# Dynamic oligopeptide acquisition by the RagAB transporter from *Porphyromonas gingivalis*

**DOI:** 10.1101/755678

**Authors:** Mariusz Madej, Joshua B. R. White, Zuzanna Nowakowska, Shaun Rawson, Carsten Scavenius, Jan J. Enghild, Grzegorz P. Bereta, Karunakar Pothula, Ulrich Kleinekathoefer, Arnaud Baslé, Neil Ranson, Jan Potempa, Bert van den Berg

**Author notes:** The Harvard Cryo-Electron Microscopy Center for Structural Biology, Harvard Medical School, Boston, MA, USA. Authors contributed equally (Mariusz Madej, Joshua B. R. White).

## Abstract

*Porphyromonas gingivalis*, an asaccharolytic *Bacteroidetes*, is a keystone pathogen in human periodontitis that may also contribute to the development of other chronic inflammatory diseases, such as rheumatoid arthritis, cardiovascular disease and Alzheimer’s disease. *P. gingivalis* utilizes protease-generated peptides derived from extracellular proteins for growth, but how those peptides enter the cell is not clear. Here we identify RagAB as the outer membrane importer for peptides. X-ray crystal structures show that the transporter forms a dimeric RagA_2_B_2_ complex with the RagB substrate binding surface-anchored lipoprotein forming a closed lid on the TonB-dependent transporter RagA. Cryo-electron microscopy structures reveal the opening of the RagB lid and thus provide direct evidence for a “pedal bin” nutrient uptake mechanism. Together with mutagenesis, peptide binding studies and RagAB peptidomics, our work identifies RagAB as a dynamic OM oligopeptide acquisition machine with considerable substrate selectivity that is essential for the efficient utilisation of proteinaceous nutrients by *P. gingivalis*.

## Supplementary table 3 for "Dynamic oligopeptide acquisition by the RagAB transporter from *Porphyromonas gingivalis*"

### Sheet: RagAB peptidomics Spectral C.
Subsample name	Accession nr	Protein name	Query #	m/z	Mr(expt)	Mr(calc)	Charge	ppm	Miss cleavage sites	Score	Expect	Start	End	Peptide sequences	Modifications	Modification position	Spectral count peptide	Spectral count protein	Spectral count sample	Ratio peptide/protein	Ratio peptide/sample
RagAB W83 KRAB	WP_010956001.1	MULTISPECIES: 50S ribosomal protein L7/L12 [Porphyromonas]	5569	416.557	1246.65	1246.64	3	7.16	0	30	0.0038	98	109	S.TVKEGVDKATAE.A			1	333	1382	0.003003	0.000723589
RagAB W83 KRAB	WP_010956001.1	MULTISPECIES: 50S ribosomal protein L7/L12 [Porphyromonas]	6018	659.848	1317.68	1317.68	2	2.77	0	69	2.6e-06	98	110	S.TVKEGVDKATAEA.L			20	333	1382	0.0600601	0.0144718
RagAB W83 KRAB	WP_010956001.1	MULTISPECIES: 50S ribosomal protein L7/L12 [Porphyromonas]	6596	716.389	1430.76	1430.76	2	0.64	0	70	5.1e-06	98	111	S.TVKEGVDKATAEAL.K			7	333	1382	0.021021	0.00506512
RagAB W83 KRAB	WP_010956001.1	MULTISPECIES: 50S ribosomal protein L7/L12 [Porphyromonas]	7224	520.629	1558.87	1558.86	3	5.99	0	114	4.9e-11	98	112	S.TVKEGVDKATAEALK.K			11	333	1382	0.033033	0.00795948
RagAB W83 KRAB	WP_010956001.1	MULTISPECIES: 50S ribosomal protein L7/L12 [Porphyromonas]	7689	563.324	1686.95	1686.95	3	0.35	0	55	1.4e-05	98	113	S.TVKEGVDKATAEALKK.A			14	333	1382	0.042042	0.0101302
RagAB W83 KRAB	WP_010956001.1	MULTISPECIES: 50S ribosomal protein L7/L12 [Porphyromonas]	8061	440.507	1758	1757.99	4	6.4	0	125	7.8e-12	98	114	S.TVKEGVDKATAEALKKA.L			43	333	1382	0.129129	0.0311143
RagAB W83 KRAB	WP_010956001.1	MULTISPECIES: 50S ribosomal protein L7/L12 [Porphyromonas]	9047	710.726	2129.16	2129.16	3	1.06	0	111	4.8e-10	98	117	S.TVKEGVDKATAEALKKALEE.A			28	333	1382	0.0840841	0.0202605
RagAB W83 KRAB	WP_010956001.1	MULTISPECIES: 50S ribosomal protein L7/L12 [Porphyromonas]	9348	551.056	2200.19	2200.2	4	0.84	0	63	2.1e-05	98	118	S.TVKEGVDKATAEALKKALEEA.G			1	333	1382	0.003003	0.000723589
RagAB W83 KRAB	WP_010956001.1	MULTISPECIES: 50S ribosomal protein L7/L12 [Porphyromonas]	9947	586.324	2926.59	2926.59	5	0.39	0	60	1.4e-05	98	125	S.TVKEGVDKATAEALKKALEEAGAEVELK.-			11	333	1382	0.033033	0.00795948
RagAB W83 KRAB	WP_010956001.1	MULTISPECIES: 50S ribosomal protein L7/L12 [Porphyromonas]	8177	451.244	1800.95	1800.95	4	0.09	0	38	0.0017	101	117	K.EGVDKATAEALKKALEE.A			1	333	1382	0.003003	0.000723589
RagAB W83 KRAB	WP_010956001.1	MULTISPECIES: 50S ribosomal protein L7/L12 [Porphyromonas]	5910	434.587	1300.74	1300.73	3	2.08	0	40	0.0031	102	114	E.GVDKATAEALKKA.L			2	333	1382	0.00600601	0.00144718
RagAB W83 KRAB	WP_010956001.1	MULTISPECIES: 50S ribosomal protein L7/L12 [Porphyromonas]	7636	558.308	1671.9	1671.9	3	0.8	0	50	0.00013	102	117	E.GVDKATAEALKKALEE.A			2	333	1382	0.00600601	0.00144718
RagAB W83 KRAB	WP_010956001.1	MULTISPECIES: 50S ribosomal protein L7/L12 [Porphyromonas]	7898	581.987	1742.94	1742.94	3	0.83	0	29	0.0019	102	118	E.GVDKATAEALKKALEEA.G			1	333	1382	0.003003	0.000723589
RagAB W83 KRAB	WP_010956001.1	MULTISPECIES: 50S ribosomal protein L7/L12 [Porphyromonas]	5560	415.58	1243.72	1243.71	3	3.1	0	63	1.2e-05	103	114	G.VDKATAEALKKA.L			1	333	1382	0.003003	0.000723589
RagAB W83 KRAB	WP_010956001.1	MULTISPECIES: 50S ribosomal protein L7/L12 [Porphyromonas]	7444	539.302	1614.88	1614.88	3	0.93	0	80	1e-07	103	117	G.VDKATAEALKKALEE.A			4	333	1382	0.012012	0.00289436
RagAB W83 KRAB	WP_010956001.1	MULTISPECIES: 50S ribosomal protein L7/L12 [Porphyromonas]	4913	562.982	1685.92	1685.92	3	1.82	0	35	0.00052	103	118	G.VDKATAEALKKALEEA.G			1	333	1382	0.003003	0.000723589
RagAB W83 KRAB	WP_010956001.1	MULTISPECIES: 50S ribosomal protein L7/L12 [Porphyromonas]	9611	604.084	2412.31	2412.31	4	1.24	0	50	3.3e-05	103	125	G.VDKATAEALKKALEEAGAEVELK.-			1	333	1382	0.003003	0.000723589
RagAB W83 KRAB	WP_010956001.1	MULTISPECIES: 50S ribosomal protein L7/L12 [Porphyromonas]	5719	424.922	1271.74	1271.74	3	0.27	0	31	0.0018	105	116	D.KATAEALKKALE.E			1	333	1382	0.003003	0.000723589
RagAB W83 KRAB	WP_010956001.1	MULTISPECIES: 50S ribosomal protein L7/L12 [Porphyromonas]	6468	701.399	1400.78	1400.79	2	2.44	0	80	5.4e-08	105	117	D.KATAEALKKALEE.A			10	333	1382	0.03003	0.00723589
RagAB W83 KRAB	WP_010956001.1	MULTISPECIES: 50S ribosomal protein L7/L12 [Porphyromonas]	6834	736.917	1471.82	1471.82	2	3.65	0	73	2.2e-06	105	118	D.KATAEALKKALEEA.G			5	333	1382	0.015015	0.00361795
RagAB W83 KRAB	WP_010956001.1	MULTISPECIES: 50S ribosomal protein L7/L12 [Porphyromonas]	7849	577.317	1728.93	1728.93	3	1.1	0	53	0.00016	105	121	D.KATAEALKKALEEAGAE.V			1	333	1382	0.003003	0.000723589
RagAB W83 KRAB	WP_010956001.1	MULTISPECIES: 50S ribosomal protein L7/L12 [Porphyromonas]	8680	653.352	1957.03	1957.04	3	1.79	0	89	8.4e-08	105	123	D.KATAEALKKALEEAGAEVE.L			1	333	1382	0.003003	0.000723589
RagAB W83 KRAB	WP_010956001.1	MULTISPECIES: 50S ribosomal protein L7/L12 [Porphyromonas]	9296	550.561	2198.21	2198.22	4	0.8	0	109	5.5e-10	105	125	D.KATAEALKKALEEAGAEVELK.-			99	333	1382	0.297297	0.0716353
RagAB W83 KRAB	WP_010956001.1	MULTISPECIES: 50S ribosomal protein L7/L12 [Porphyromonas]	5751	637.355	1272.69	1272.69	2	1.54	0	68	4.9e-06	106	117	K.ATAEALKKALEE.A			17	333	1382	0.0510511	0.012301
RagAB W83 KRAB	WP_010956001.1	MULTISPECIES: 50S ribosomal protein L7/L12 [Porphyromonas]	6144	672.87	1343.73	1343.73	2	3.15	0	84	1.6e-07	106	118	K.ATAEALKKALEEA.G			10	333	1382	0.03003	0.00723589
RagAB W83 KRAB	WP_010956001.1	MULTISPECIES: 50S ribosomal protein L7/L12 [Porphyromonas]	5878	648.35	1942.03	1942.03	3	1.49	0	57	0.00014	106	124	K.ATAEALKKALEEAGAEVEL.K			1	333	1382	0.003003	0.000723589
RagAB W83 KRAB	WP_010956001.1	MULTISPECIES: 50S ribosomal protein L7/L12 [Porphyromonas]	8879	691.047	2070.12	2070.12	3	1.43	0	133	2.7e-12	106	125	K.ATAEALKKALEEAGAEVELK.-			7	333	1382	0.021021	0.00506512
RagAB W83 KRAB	WP_010956001.1	MULTISPECIES: 50S ribosomal protein L7/L12 [Porphyromonas]	5326	601.833	1201.65	1201.66	2	2.89	0	55	0.00014	107	117	A.TAEALKKALEE.A			5	333	1382	0.015015	0.00361795
RagAB W83 KRAB	WP_010956001.1	MULTISPECIES: 50S ribosomal protein L7/L12 [Porphyromonas]	5738	637.353	1272.69	1272.69	2	1.03	0	40	0.0038	107	118	A.TAEALKKALEEA.G			1	333	1382	0.003003	0.000723589
RagAB W83 KRAB	WP_010956001.1	MULTISPECIES: 50S ribosomal protein L7/L12 [Porphyromonas]	6106	667.366	1999.08	1999.08	3	3.31	0	111	2.8e-10	107	125	A.TAEALKKALEEAGAEVELK.-			2	333	1382	0.00600601	0.00144718
RagAB W83 KRAB	WP_010956001.1	MULTISPECIES: 50S ribosomal protein L7/L12 [Porphyromonas]	4747	551.313	1100.61	1100.61	2	3.5	0	49	0.00054	108	117	T.AEALKKALEE.A			4	333	1382	0.012012	0.00289436
RagAB W83 KRAB	WP_010956001.1	MULTISPECIES: 50S ribosomal protein L7/L12 [Porphyromonas]	5151	586.831	1171.65	1171.64	2	2.1	0	42	0.0024	108	118	T.AEALKKALEEA.G			1	333	1382	0.003003	0.000723589
RagAB W83 KRAB	WP_010956001.1	MULTISPECIES: 50S ribosomal protein L7/L12 [Porphyromonas]	7578	553.292	1656.85	1656.86	3	2.23	0	37	0.00087	108	123	T.AEALKKALEEAGAEVE.L			1	333	1382	0.003003	0.000723589
RagAB W83 KRAB	WP_010956001.1	MULTISPECIES: 50S ribosomal protein L7/L12 [Porphyromonas]	8088	590.986	1769.94	1769.94	3	3.18	0	71	4.5e-06	108	124	T.AEALKKALEEAGAEVEL.K			1	333	1382	0.003003	0.000723589
RagAB W83 KRAB	WP_010956001.1	MULTISPECIES: 50S ribosomal protein L7/L12 [Porphyromonas]	8494	633.686	1898.04	1898.04	3	0.45	0	80	8.7e-08	108	125	T.AEALKKALEEAGAEVELK.-			10	333	1382	0.03003	0.00723589
RagAB W83 KRAB	WP_010956001.1	MULTISPECIES: 50S ribosomal protein L7/L12 [Porphyromonas]	6396	462.921	1385.74	1385.74	3	1.77	0	40	0.0003	113	125	K.KALEEAGAEVELK.-			1	333	1382	0.003003	0.000723589
RagAB W83 KRAB	WP_010956001.1	MULTISPECIES: 50S ribosomal protein L7/L12 [Porphyromonas]	5631	629.83	1257.64	1257.65	2	0.55	0	90	5.5e-08	114	125	K.ALEEAGAEVELK.-			1	333	1382	0.003003	0.000723589
RagAB W83 KRAB	WP_010956001.1	MULTISPECIES: 50S ribosomal protein L7/L12 [Porphyromonas]	4295	530.263	1058.51	1058.51	2	1.12	0	58	7e-05	115	124	A.LEEAGAEVEL.K			2	333	1382	0.00600601	0.00144718
RagAB W83 KRAB	WP_010956001.1	MULTISPECIES: 50S ribosomal protein L7/L12 [Porphyromonas]	238	408.728	815.441	815.439	2	3.1	0	52	0.00022	118	125	E.AGAEVELK.-			3	333	1382	0.00900901	0.00217077
RagAB W83 KRAB	WP_005874718.1	TonB-dependent receptor [Porphyromonas gingivalis]	3279	493.283	984.55	984.549	2	1.22	0	42	0.0013	92	100	K.IVLDPDSKV.L			1	120	1382	0.00833333	0.000723589
RagAB W83 KRAB	WP_005874718.1	TonB-dependent receptor [Porphyromonas gingivalis]	4669	549.822	1097.63	1097.63	2	4.28	0	43	0.0012	92	101	K.IVLDPDSKVL.E			2	120	1382	0.0166667	0.00144718
RagAB W83 KRAB	WP_005874718.1	TonB-dependent receptor [Porphyromonas gingivalis]	6222	678.37	1354.72	1354.73	2	7.37	0	48	6.6e-05	92	103	K.IVLDPDSKVLEQ.V			3	120	1382	0.025	0.00217077
RagAB W83 KRAB	WP_005874718.1	TonB-dependent receptor [Porphyromonas gingivalis]	4877	560.818	1119.62	1119.63	2	5.93	0	52	0.00023	104	114	Q.VVVLGYGTGQK.L			1	120	1382	0.00833333	0.000723589
RagAB W83 KRAB	WP_005874718.1	TonB-dependent receptor [Porphyromonas gingivalis]	4982	567.829	1133.64	1133.64	2	1.01	0	53	2.7e-05	105	115	V.VVLGYGTGQKL.S			1	120	1382	0.00833333	0.000723589
RagAB W83 KRAB	WP_005874718.1	TonB-dependent receptor [Porphyromonas gingivalis]	6891	493.607	1477.8	1477.8	3	0.43	0	44	0.00045	115	129	K.LSTVSGSVAKVSSEK.L			1	120	1382	0.00833333	0.000723589
RagAB W83 KRAB	WP_005874718.1	TonB-dependent receptor [Porphyromonas gingivalis]	6325	457.919	1370.73	1370.74	3	4.22	0	36	0.00048	125	137	K.VSSEKLAEKPVAN.I			1	120	1382	0.00833333	0.000723589
RagAB W83 KRAB	WP_005874718.1	TonB-dependent receptor [Porphyromonas gingivalis]	620	421.244	840.473	840.471	2	2.5	0	39	0.0022	130	137	K.LAEKPVAN.I			1	120	1382	0.00833333	0.000723589
RagAB W83 KRAB	WP_005874718.1	TonB-dependent receptor [Porphyromonas gingivalis]	4720	551.302	1100.59	1100.59	2	0.04	0	46	0.0003	130	139	K.LAEKPVANIM.D	Oxidation (M)	139	1	120	1382	0.00833333	0.000723589
RagAB W83 KRAB	WP_005874718.1	TonB-dependent receptor [Porphyromonas gingivalis]	5428	608.814	1215.61	1215.62	2	2.34	0	38	0.00058	130	140	K.LAEKPVANIMD.A	Oxidation (M)	139	1	120	1382	0.00833333	0.000723589
RagAB W83 KRAB	WP_005874718.1	TonB-dependent receptor [Porphyromonas gingivalis]	5840	644.332	1286.65	1286.65	2	3.57	0	52	3e-05	130	141	K.LAEKPVANIMDA.L	Oxidation (M)	139	2	120	1382	0.0166667	0.00144718
RagAB W83 KRAB	WP_005874718.1	TonB-dependent receptor [Porphyromonas gingivalis]	6181	674.318	1346.62	1346.63	2	7.81	0	52	2e-05	140	152	M.DALQGQVAGMQVM.T			8	120	1382	0.0666667	0.00578871
RagAB W83 KRAB	WP_005874718.1	TonB-dependent receptor [Porphyromonas gingivalis]	6672	724.844	1447.67	1447.68	2	3.9	0	66	6.7e-07	140	153	M.DALQGQVAGMQVMT.T			3	120	1382	0.025	0.00217077
RagAB W83 KRAB	WP_005874718.1	TonB-dependent receptor [Porphyromonas gingivalis]	3611	501.757	1001.5	1001.5	2	3.19	0	47	0.00037	141	150	D.ALQGQVAGMQ.V			1	120	1382	0.00833333	0.000723589
RagAB W83 KRAB	WP_005874718.1	TonB-dependent receptor [Porphyromonas gingivalis]	4716	551.29	1100.57	1100.56	2	1.27	0	64	1.8e-05	141	151	D.ALQGQVAGMQV.M			1	120	1382	0.00833333	0.000723589
RagAB W83 KRAB	WP_005874718.1	TonB-dependent receptor [Porphyromonas gingivalis]	5515	616.809	1231.6	1231.61	2	1.37	0	71	7.2e-07	141	152	D.ALQGQVAGMQVM.T			16	120	1382	0.133333	0.0115774
RagAB W83 KRAB	WP_005874718.1	TonB-dependent receptor [Porphyromonas gingivalis]	6102	667.331	1332.65	1332.65	2	4.68	0	60	6.6e-06	141	153	D.ALQGQVAGMQVMT.T			14	120	1382	0.116667	0.0101302
RagAB W83 KRAB	WP_005874718.1	TonB-dependent receptor [Porphyromonas gingivalis]	6680	725.853	1449.69	1449.7	2	2.48	0	47	0.00018	141	154	D.ALQGQVAGMQVMTT.S	Oxidation (M)	152	5	120	1382	0.0416667	0.00361795
RagAB W83 KRAB	WP_005874718.1	TonB-dependent receptor [Porphyromonas gingivalis]	5509	616.8	2463.17	2463.16	4	3.41	0	44	7.5e-05	141	165	D.ALQGQVAGMQVMTTSGDPTAVASVE.I	Oxidation (M)	152	1	120	1382	0.00833333	0.000723589
RagAB W83 KRAB	WP_005874718.1	TonB-dependent receptor [Porphyromonas gingivalis]	5082	581.289	1160.56	1160.57	2	3.31	0	51	5.7e-05	142	152	A.LQGQVAGMQVM.T			6	120	1382	0.05	0.00434153
RagAB W83 KRAB	WP_005874718.1	TonB-dependent receptor [Porphyromonas gingivalis]	5646	631.811	1261.61	1261.62	2	7.12	0	59	5.9e-05	142	153	A.LQGQVAGMQVMT.T			2	120	1382	0.0166667	0.00144718
RagAB W83 KRAB	WP_005874718.1	TonB-dependent receptor [Porphyromonas gingivalis]	6776	733.334	1464.65	1464.66	2	4.21	0	42	0.0004	148	162	A.GMQVMTTSGDPTAVA.S			1	120	1382	0.00833333	0.000723589
RagAB W83 KRAB	WP_005874718.1	TonB-dependent receptor [Porphyromonas gingivalis]	7732	850.406	1698.8	1698.81	2	4.56	0	102	1.7e-09	153	170	M.TTSGDPTAVASVEIHGTG.S			5	120	1382	0.0416667	0.00361795
RagAB W83 KRAB	WP_005874718.1	TonB-dependent receptor [Porphyromonas gingivalis]	7352	799.883	1597.75	1597.76	2	4.29	0	72	1.6e-07	154	170	T.TSGDPTAVASVEIHGTG.S			2	120	1382	0.0166667	0.00144718
RagAB W83 KRAB	WP_005874718.1	TonB-dependent receptor [Porphyromonas gingivalis]	6976	749.361	1496.71	1496.71	2	1.79	0	65	4e-06	155	170	T.SGDPTAVASVEIHGTG.S			2	120	1382	0.0166667	0.00144718
RagAB W83 KRAB	WP_005874718.1	TonB-dependent receptor [Porphyromonas gingivalis]	5540	619.818	1237.62	1237.63	2	7.41	0	29	0.002	158	170	D.PTAVASVEIHGTG.S			1	120	1382	0.00833333	0.000723589
RagAB W83 KRAB	WP_005874718.1	TonB-dependent receptor [Porphyromonas gingivalis]	7899	873.436	1744.86	1744.86	2	2.8	0	80	3.7e-07	163	180	A.SVEIHGTGSLGASSAPLY.I			1	120	1382	0.00833333	0.000723589
RagAB W83 KRAB	WP_005874718.1	TonB-dependent receptor [Porphyromonas gingivalis]	6584	715.865	1429.72	1429.72	2	3.36	0	60	3.3e-06	166	180	E.IHGTGSLGASSAPLY.I			2	120	1382	0.0166667	0.00144718
RagAB W83 KRAB	WP_005874718.1	TonB-dependent receptor [Porphyromonas gingivalis]	8585	642.65	1924.93	1924.95	3	9.43	0	28	0.0026	171	189	G.SLGASSAPLYIVDGMQTSL.D	Oxidation (M)	185	1	120	1382	0.00833333	0.000723589
RagAB W83 KRAB	WP_005874718.1	TonB-dependent receptor [Porphyromonas gingivalis]	7023	755.875	1509.73	1509.74	2	2.67	0	28	0.0036	176	189	S.SAPLYIVDGMQTSL.D	Oxidation (M)	185	1	120	1382	0.00833333	0.000723589
RagAB W83 KRAB	WP_005874718.1	TonB-dependent receptor [Porphyromonas gingivalis]	5344	602.779	1203.54	1203.54	2	1.19	0	38	0.0003	189	199	S.LDVVATMNPND.F	Oxidation (M)	195	2	120	1382	0.0166667	0.00144718
RagAB W83 KRAB	WP_005874718.1	TonB-dependent receptor [Porphyromonas gingivalis]	7261	785.327	1568.64	1568.65	2	5.9	0	39	0.00023	190	203	L.DVVATMNPNDFESM.S			10	120	1382	0.0833333	0.00723589
RagAB W83 KRAB	WP_005874718.1	TonB-dependent receptor [Porphyromonas gingivalis]	9377	739.002	2213.98	2213.98	3	1.15	0	81	2.5e-08	190	209	L.DVVATMNPNDFESMSVLKDA.S	2 Oxidation (M)	195, 203	1	120	1382	0.00833333	0.000723589
RagAB W83 KRAB	WP_005874718.1	TonB-dependent receptor [Porphyromonas gingivalis]	6218	678.284	1354.55	1354.55	2	0.52	0	34	0.00068	192	203	V.VATMNPNDFESM.S			1	120	1382	0.00833333	0.000723589
RagAB W83 KRAB	WP_005874718.1	TonB-dependent receptor [Porphyromonas gingivalis]	4924	563.773	1125.53	1125.54	2	5.71	0	61	1.2e-05	200	209	D.FESMSVLKDA.S			1	120	1382	0.00833333	0.000723589
RagAB W83 KRAB	WP_005874718.1	TonB-dependent receptor [Porphyromonas gingivalis]	5971	656.343	1310.67	1310.67	2	0.52	0	38	0.00041	204	216	M.SVLKDASATSIYG.A			1	120	1382	0.00833333	0.000723589
RagAB W83 KRAB	WP_005874718.1	TonB-dependent receptor [Porphyromonas gingivalis]	7149	513.611	1537.81	1537.81	3	1.74	0	47	8.3e-05	204	218	M.SVLKDASATSIYGAR.A			4	120	1382	0.0333333	0.00289436
RagAB W83 KRAB	WP_005874718.1	TonB-dependent receptor [Porphyromonas gingivalis]	5531	617.991	1850.95	1850.95	3	1.14	0	62	2.6e-06	204	222	M.SVLKDASATSIYGARAANG.V			2	120	1382	0.0166667	0.00144718
RagAB W83 KRAB	WP_005874718.1	TonB-dependent receptor [Porphyromonas gingivalis]	5215	591.302	1180.59	1180.59	2	0.69	0	45	0.00049	409	419	G.SGTFGVLTMPR.Y	Oxidation (M)	417	2	120	1382	0.0166667	0.00144718
RagAB W83 KRAB	WP_005874718.1	TonB-dependent receptor [Porphyromonas gingivalis]	6087	664.842	1327.67	1327.66	2	7.49	0	66	1.7e-06	409	420	G.SGTFGVLTMPRY.Y			5	120	1382	0.0416667	0.00361795
RagAB W83 KRAB	WP_005874718.1	TonB-dependent receptor [Porphyromonas gingivalis]	9560	785.741	2354.2	2354.2	3	0.01	0	33	0.0014	997	1017	G.NVGKNQYPNSKQYVAGIQLSF.-			1	120	1382	0.00833333	0.000723589
RagAB W83 KRAB	WP_005874718.1	TonB-dependent receptor [Porphyromonas gingivalis]	8918	695.696	2084.07	2084.07	3	0.84	0	46	0.00029	1000	1017	G.KNQYPNSKQYVAGIQLSF.-			1	120	1382	0.00833333	0.000723589
RagAB W83 KRAB	WP_005874718.1	TonB-dependent receptor [Porphyromonas gingivalis]	6126	670.861	1339.71	1339.71	2	4.99	0	65	1.1e-05	1006	1017	N.SKQYVAGIQLSF.-			1	120	1382	0.00833333	0.000723589
RagAB W83 KRAB	WP_005874723.1	RagB/SusD family nutrient uptake outer membrane protein [Porphyromonas gingivalis]	9164	725.028	2172.06	2172.06	3	0.58	0	33	0.00082	32	49	F.QQPYTSFVQTKQNRDGLY.A			2	136	1382	0.0147059	0.00144718
RagAB W83 KRAB	WP_005874723.1	RagB/SusD family nutrient uptake outer membrane protein [Porphyromonas gingivalis]	7200	519.268	1554.78	1554.78	3	2.22	0	36	0.00062	37	49	T.SFVQTKQNRDGLY.A			3	136	1382	0.0220588	0.00217077
RagAB W83 KRAB	WP_005874723.1	RagB/SusD family nutrient uptake outer membrane protein [Porphyromonas gingivalis]	6818	490.258	1467.75	1467.75	3	3.79	0	30	0.0025	38	49	S.FVQTKQNRDGLY.A			1	136	1382	0.00735294	0.000723589
RagAB W83 KRAB	WP_005874723.1	RagB/SusD family nutrient uptake outer membrane protein [Porphyromonas gingivalis]	2564	467.783	933.552	933.553	2	1.85	0	37	0.003	184	191	L.GVILLKEY.N			2	136	1382	0.0147059	0.00144718
RagAB W83 KRAB	WP_005874723.1	RagB/SusD family nutrient uptake outer membrane protein [Porphyromonas gingivalis]	6625	718.369	1434.72	1434.73	2	2.22	0	59	1.6e-05	282	294	D.ANNPEIIFRGFAS.A			1	136	1382	0.00735294	0.000723589
RagAB W83 KRAB	WP_005874723.1	RagB/SusD family nutrient uptake outer membrane protein [Porphyromonas gingivalis]	5283	598.811	1195.61	1195.61	2	1.7	0	41	0.001	295	306	S.ATLGSFTATTLN.G			1	136	1382	0.00735294	0.000723589
RagAB W83 KRAB	WP_005874723.1	RagB/SusD family nutrient uptake outer membrane protein [Porphyromonas gingivalis]	4918	563.293	1124.57	1124.57	2	0.14	0	43	0.00018	296	306	A.TLGSFTATTLN.G			2	136	1382	0.0147059	0.00144718
RagAB W83 KRAB	WP_005874723.1	RagB/SusD family nutrient uptake outer membrane protein [Porphyromonas gingivalis]	7674	562.606	1684.79	1684.8	3	0.49	0	54	9.9e-06	443	456	M.VRWSIPNNHDAFET.Q			2	136	1382	0.0147059	0.00144718
RagAB W83 KRAB	WP_005874723.1	RagB/SusD family nutrient uptake outer membrane protein [Porphyromonas gingivalis]	9417	756.364	2266.07	2266.08	3	2.55	0	38	0.00064	443	462	M.VRWSIPNNHDAFETQPGLEG.F			3	136	1382	0.0220588	0.00217077
RagAB W83 KRAB	WP_005874723.1	RagB/SusD family nutrient uptake outer membrane protein [Porphyromonas gingivalis]	5895	650.793	1299.57	1299.57	2	0.66	0	68	4.4e-07	451	462	N.HDAFETQPGLEG.F			3	136	1382	0.0220588	0.00217077
RagAB W83 KRAB	WP_005874723.1	RagB/SusD family nutrient uptake outer membrane protein [Porphyromonas gingivalis]	6503	705.827	1409.64	1409.65	2	5.27	0	30	0.0017	454	466	A.FETQPGLEGFANT.T			1	136	1382	0.00735294	0.000723589
RagAB W83 KRAB	WP_005874723.1	RagB/SusD family nutrient uptake outer membrane protein [Porphyromonas gingivalis]	7753	851.933	1701.85	1701.86	2	3.57	0	84	4.7e-08	455	470	F.ETQPGLEGFANTTPLK.A			3	136	1382	0.0220588	0.00217077
RagAB W83 KRAB	WP_005874723.1	RagB/SusD family nutrient uptake outer membrane protein [Porphyromonas gingivalis]	8506	634.657	1900.95	1900.95	3	1.68	0	31	0.0013	455	472	F.ETQPGLEGFANTTPLKAQ.A			2	136	1382	0.0147059	0.00144718
RagAB W83 KRAB	WP_005874723.1	RagB/SusD family nutrient uptake outer membrane protein [Porphyromonas gingivalis]	4059	517.25	1032.49	1032.49	2	1.12	0	32	0.003	457	466	T.QPGLEGFANT.T			1	136	1382	0.00735294	0.000723589
RagAB W83 KRAB	WP_005874723.1	RagB/SusD family nutrient uptake outer membrane protein [Porphyromonas gingivalis]	6833	736.89	1471.77	1471.77	2	0.91	0	104	2.1e-09	457	470	T.QPGLEGFANTTPLK.A			1	136	1382	0.00735294	0.000723589
RagAB W83 KRAB	WP_005874723.1	RagB/SusD family nutrient uptake outer membrane protein [Porphyromonas gingivalis]	5257	595.823	1189.63	1189.63	2	3.1	0	56	0.00011	460	470	G.LEGFANTTPLK.A			1	136	1382	0.00735294	0.000723589
RagAB W83 KRAB	WP_005874723.1	RagB/SusD family nutrient uptake outer membrane protein [Porphyromonas gingivalis]	6402	695.367	1388.72	1388.73	2	7.62	0	60	4.6e-05	460	472	G.LEGFANTTPLKAQ.A			1	136	1382	0.00735294	0.000723589
RagAB W83 KRAB	WP_005874723.1	RagB/SusD family nutrient uptake outer membrane protein [Porphyromonas gingivalis]	2782	474.76	947.506	947.508	2	1.2	0	44	0.0014	462	470	E.GFANTTPLK.A			2	136	1382	0.0147059	0.00144718
RagAB W83 KRAB	WP_005874723.1	RagB/SusD family nutrient uptake outer membrane protein [Porphyromonas gingivalis]	5033	574.307	1146.6	1146.6	2	3.04	0	47	0.00056	462	472	E.GFANTTPLKAQ.A			2	136	1382	0.0147059	0.00144718
RagAB W83 KRAB	WP_005874723.1	RagB/SusD family nutrient uptake outer membrane protein [Porphyromonas gingivalis]	6831	736.397	1470.78	1470.78	2	2.84	0	36	0.0005	462	476	E.GFANTTPLKAQAPVG.F			2	136	1382	0.0147059	0.00144718
RagAB W83 KRAB	WP_005874723.1	RagB/SusD family nutrient uptake outer membrane protein [Porphyromonas gingivalis]	1472	446.25	890.486	890.486	2	0.1	0	58	6.2e-05	463	470	G.FANTTPLK.A			3	136	1382	0.0220588	0.00217077
RagAB W83 KRAB	WP_005874723.1	RagB/SusD family nutrient uptake outer membrane protein [Porphyromonas gingivalis]	4625	545.799	1089.58	1089.58	2	2.4	0	73	1.1e-06	463	472	G.FANTTPLKAQ.A			6	136	1382	0.0441176	0.00434153
RagAB W83 KRAB	WP_005874723.1	RagB/SusD family nutrient uptake outer membrane protein [Porphyromonas gingivalis]	6520	707.887	1413.76	1413.76	2	1.9	0	46	0.00016	463	476	G.FANTTPLKAQAPVG.F			6	136	1382	0.0441176	0.00434153
RagAB W83 KRAB	WP_005874723.1	RagB/SusD family nutrient uptake outer membrane protein [Porphyromonas gingivalis]	7233	781.421	1560.83	1560.83	2	1.44	0	41	0.00018	463	477	G.FANTTPLKAQAPVGF.Y			1	136	1382	0.00735294	0.000723589
RagAB W83 KRAB	WP_005874723.1	RagB/SusD family nutrient uptake outer membrane protein [Porphyromonas gingivalis]	7835	862.95	1723.89	1723.89	2	4.32	0	38	0.00071	463	478	G.FANTTPLKAQAPVGFY.A			2	136	1382	0.0147059	0.00144718
RagAB W83 KRAB	WP_005874723.1	RagB/SusD family nutrient uptake outer membrane protein [Porphyromonas gingivalis]	8151	898.471	1794.93	1794.93	2	2.1	0	48	3.7e-05	463	479	G.FANTTPLKAQAPVGFYA.Y			3	136	1382	0.0220588	0.00217077
RagAB W83 KRAB	WP_005874723.1	RagB/SusD family nutrient uptake outer membrane protein [Porphyromonas gingivalis]	8849	1030.52	2059.03	2059.04	2	4.42	0	44	7.3e-05	463	481	G.FANTTPLKAQAPVGFYAYT.W			6	136	1382	0.0441176	0.00434153
RagAB W83 KRAB	WP_005874723.1	RagB/SusD family nutrient uptake outer membrane protein [Porphyromonas gingivalis]	8533	956.992	1911.97	1911.97	2	2.21	0	38	0.00027	464	481	F.ANTTPLKAQAPVGFYAYT.W			4	136	1382	0.0294118	0.00289436
RagAB W83 KRAB	WP_005874723.1	RagB/SusD family nutrient uptake outer membrane protein [Porphyromonas gingivalis]	6137	672.367	1342.72	1342.72	2	3.47	0	47	5.7e-05	465	477	A.NTTPLKAQAPVGF.Y			1	136	1382	0.00735294	0.000723589
RagAB W83 KRAB	WP_005874723.1	RagB/SusD family nutrient uptake outer membrane protein [Porphyromonas gingivalis]	7010	753.896	1505.78	1505.79	2	6.19	0	36	0.00041	465	478	A.NTTPLKAQAPVGFY.A			1	136	1382	0.00735294	0.000723589
RagAB W83 KRAB	WP_005874723.1	RagB/SusD family nutrient uptake outer membrane protein [Porphyromonas gingivalis]	7293	789.417	1576.82	1576.82	2	3.87	0	39	0.00022	465	479	A.NTTPLKAQAPVGFYA.Y			2	136	1382	0.0147059	0.00144718
RagAB W83 KRAB	WP_005874723.1	RagB/SusD family nutrient uptake outer membrane protein [Porphyromonas gingivalis]	8302	921.473	1840.93	1840.94	2	2.41	0	41	0.00016	465	481	A.NTTPLKAQAPVGFYAYT.W			3	136	1382	0.0220588	0.00217077
RagAB W83 KRAB	WP_005874723.1	RagB/SusD family nutrient uptake outer membrane protein [Porphyromonas gingivalis]	7844	864.456	1726.9	1726.89	2	2.11	0	26	0.0038	466	481	N.TTPLKAQAPVGFYAYT.W			1	136	1382	0.00735294	0.000723589
RagAB W83 KRAB	WP_005874723.1	RagB/SusD family nutrient uptake outer membrane protein [Porphyromonas gingivalis]	3234	491.289	980.564	980.566	2	1.21	0	33	0.0019	467	476	T.TPLKAQAPVG.F			2	136	1382	0.0147059	0.00144718
RagAB W83 KRAB	WP_005874723.1	RagB/SusD family nutrient uptake outer membrane protein [Porphyromonas gingivalis]	4943	564.823	1127.63	1127.63	2	1.82	0	55	7.3e-06	467	477	T.TPLKAQAPVGF.Y			3	136	1382	0.0220588	0.00217077
RagAB W83 KRAB	WP_005874723.1	RagB/SusD family nutrient uptake outer membrane protein [Porphyromonas gingivalis]	5862	646.355	1290.69	1290.7	2	2.12	0	65	4.1e-06	467	478	T.TPLKAQAPVGFY.A			4	136	1382	0.0294118	0.00289436
RagAB W83 KRAB	WP_005874723.1	RagB/SusD family nutrient uptake outer membrane protein [Porphyromonas gingivalis]	6268	681.871	1361.73	1361.73	2	4.33	0	63	2.9e-06	467	479	T.TPLKAQAPVGFYA.Y			5	136	1382	0.0367647	0.00361795
RagAB W83 KRAB	WP_005874723.1	RagB/SusD family nutrient uptake outer membrane protein [Porphyromonas gingivalis]	7077	763.406	1524.8	1524.8	2	0.04	0	61	2e-06	467	480	T.TPLKAQAPVGFYAY.T			3	136	1382	0.0220588	0.00217077
RagAB W83 KRAB	WP_005874723.1	RagB/SusD family nutrient uptake outer membrane protein [Porphyromonas gingivalis]	7481	813.928	1625.84	1625.85	2	2.36	0	74	1.1e-07	467	481	T.TPLKAQAPVGFYAYT.W			11	136	1382	0.0808824	0.00795948
RagAB W83 KRAB	WP_005874723.1	RagB/SusD family nutrient uptake outer membrane protein [Porphyromonas gingivalis]	5990	658.335	1314.65	1314.66	2	4.61	0	28	0.0034	470	481	L.KAQAPVGFYAYT.W			1	136	1382	0.00735294	0.000723589
RagAB W83 KRAB	WP_005874723.1	RagB/SusD family nutrient uptake outer membrane protein [Porphyromonas gingivalis]	2358	462.235	922.455	922.455	2	0.04	0	47	0.00015	471	479	K.AQAPVGFYA.Y			1	136	1382	0.00735294	0.000723589
RagAB W83 KRAB	WP_005874723.1	RagB/SusD family nutrient uptake outer membrane protein [Porphyromonas gingivalis]	5237	594.289	1186.56	1186.57	2	2.48	0	62	5.1e-06	471	481	K.AQAPVGFYAYT.W			5	136	1382	0.0367647	0.00361795
RagAB W83 KRAB	WP_005874723.1	RagB/SusD family nutrient uptake outer membrane protein [Porphyromonas gingivalis]	3313	494.743	987.471	987.47	2	0.37	0	40	0.00055	473	481	Q.APVGFYAYT.W			1	136	1382	0.00735294	0.000723589
RagAB W83 KRAB	WP_005874723.1	RagB/SusD family nutrient uptake outer membrane protein [Porphyromonas gingivalis]	7012	754.352	1506.69	1506.69	2	1.79	0	38	0.00035	477	487	G.FYAYTWEFPQR.D			1	136	1382	0.00735294	0.000723589
RagAB W83 KRAB	WP_005874723.1	RagB/SusD family nutrient uptake outer membrane protein [Porphyromonas gingivalis]	8119	593.612	1777.82	1777.82	3	3.2	0	30	0.0018	477	489	G.FYAYTWEFPQRDR.Q			1	136	1382	0.00735294	0.000723589
RagAB W83 KRAB	WP_005874723.1	RagB/SusD family nutrient uptake outer membrane protein [Porphyromonas gingivalis]	7506	544.591	1630.75	1630.75	3	0.22	0	26	0.0048	478	489	F.YAYTWEFPQRDR.Q			1	136	1382	0.00735294	0.000723589
RagAB W83 KRAB	WP_005874723.1	RagB/SusD family nutrient uptake outer membrane protein [Porphyromonas gingivalis]	6436	466.558	1396.65	1396.65	3	0.7	0	34	0.0027	480	489	A.YTWEFPQRDR.Q			1	136	1382	0.00735294	0.000723589
RagAB W83 KRAB	WP_005874723.1	RagB/SusD family nutrient uptake outer membrane protein [Porphyromonas gingivalis]	7820	574.98	1721.92	1721.92	3	2.36	0	42	0.0027	488	501	R.DRQTNPQLIKNWPI.-			5	136	1382	0.0367647	0.00361795
RagAB W83 KRAB	WP_005874723.1	RagB/SusD family nutrient uptake outer membrane protein [Porphyromonas gingivalis]	7412	536.64	1606.9	1606.89	3	1.81	0	59	2.1e-05	489	501	D.RQTNPQLIKNWPI.-			2	136	1382	0.0147059	0.00144718
RagAB W83 KRAB	WP_005874723.1	RagB/SusD family nutrient uptake outer membrane protein [Porphyromonas gingivalis]	6696	726.401	1450.79	1450.79	2	3.82	0	51	0.00011	490	501	R.QTNPQLIKNWPI.-			13	136	1382	0.0955882	0.00940666
RagAB W83 KRAB	WP_005874723.1	RagB/SusD family nutrient uptake outer membrane protein [Porphyromonas gingivalis]	6062	662.37	1322.73	1322.73	2	6.99	0	32	0.004	491	501	Q.TNPQLIKNWPI.-			1	136	1382	0.00735294	0.000723589
RagAB W83 KRAB	WP_005874535.1	hypothetical protein [Porphyromonas gingivalis]	2385	462.816	923.618	923.617	2	1.59	0	29	0.0015	60	67	M.IIVTPILR.S			1	100	1382	0.01	0.000723589
RagAB W83 KRAB	WP_005874535.1	hypothetical protein [Porphyromonas gingivalis]	5619	628.365	1254.71	1254.72	2	2.78	0	54	0.00011	60	70	M.IIVTPILRSED.G			3	100	1382	0.03	0.00217077
RagAB W83 KRAB	WP_005874535.1	hypothetical protein [Porphyromonas gingivalis]	5015	571.823	1141.63	1141.63	2	2.83	0	44	0.00072	61	70	I.IVTPILRSED.G			3	100	1382	0.03	0.00217077
RagAB W83 KRAB	WP_005874535.1	hypothetical protein [Porphyromonas gingivalis]	7017	754.861	1507.71	1507.72	2	4.63	0	39	0.00097	68	81	R.SEDGTSRVEFPSVV.I			2	100	1382	0.02	0.00144718
RagAB W83 KRAB	WP_005874535.1	hypothetical protein [Porphyromonas gingivalis]	4981	567.793	1133.57	1133.58	2	3.51	0	52	7.3e-05	164	173	P.LFNPAEAPYL.L			3	100	1382	0.03	0.00217077
RagAB W83 KRAB	WP_005874535.1	hypothetical protein [Porphyromonas gingivalis]	8827	510.02	2036.05	2036.05	4	0.79	0	58	3.5e-06	173	190	Y.LLAHITPAEEVEKQRESS.F			3	100	1382	0.03	0.00217077
RagAB W83 KRAB	WP_005874535.1	hypothetical protein [Porphyromonas gingivalis]	5363	604.809	1207.6	1207.61	2	3.87	0	62	2.5e-05	174	184	L.LAHITPAEEVE.K			1	100	1382	0.01	0.000723589
RagAB W83 KRAB	WP_005874535.1	hypothetical protein [Porphyromonas gingivalis]	6114	446.242	1335.7	1335.7	3	1.12	0	53	8.5e-05	174	185	L.LAHITPAEEVEK.Q			1	100	1382	0.01	0.000723589
RagAB W83 KRAB	WP_005874535.1	hypothetical protein [Porphyromonas gingivalis]	8572	481.751	1922.97	1922.97	4	1.79	0	69	1.8e-06	174	190	L.LAHITPAEEVEKQRESS.F			10	100	1382	0.1	0.00723589
RagAB W83 KRAB	WP_005874535.1	hypothetical protein [Porphyromonas gingivalis]	8214	604.304	1809.89	1809.89	3	2.37	0	87	8.4e-08	175	190	L.AHITPAEEVEKQRESS.F			12	100	1382	0.12	0.00868307
RagAB W83 KRAB	WP_005874535.1	hypothetical protein [Porphyromonas gingivalis]	7873	580.624	1738.85	1738.85	3	1.41	0	82	7.4e-08	176	190	A.HITPAEEVEKQRESS.F			10	100	1382	0.1	0.00723589
RagAB W83 KRAB	WP_005874535.1	hypothetical protein [Porphyromonas gingivalis]	8891	691.666	2071.98	2071.98	3	2.56	0	43	0.00017	176	193	A.HITPAEEVEKQRESSFDA.Y			1	100	1382	0.01	0.000723589
RagAB W83 KRAB	WP_005874535.1	hypothetical protein [Porphyromonas gingivalis]	6313	685.342	2737.34	2737.33	4	1.03	0	39	0.0018	176	198	A.HITPAEEVEKQRESSFDAYINFK.V			1	100	1382	0.01	0.000723589
RagAB W83 KRAB	WP_005874535.1	hypothetical protein [Porphyromonas gingivalis]	7392	534.937	1601.79	1601.79	3	0.89	0	56	4.1e-05	177	190	H.ITPAEEVEKQRESS.F			3	100	1382	0.03	0.00217077
RagAB W83 KRAB	WP_005874535.1	hypothetical protein [Porphyromonas gingivalis]	6945	497.244	1488.71	1488.71	3	2.26	0	38	0.00025	178	190	I.TPAEEVEKQRESS.F			1	100	1382	0.01	0.000723589
RagAB W83 KRAB	WP_005874535.1	hypothetical protein [Porphyromonas gingivalis]	6876	738.84	1475.66	1475.67	2	2.18	0	38	0.00026	186	197	K.QRESSFDAYINF.K			1	100	1382	0.01	0.000723589
RagAB W83 KRAB	WP_005874535.1	hypothetical protein [Porphyromonas gingivalis]	7402	535.595	1603.76	1603.76	3	0.69	0	56	2.8e-05	186	198	K.QRESSFDAYINFK.V			3	100	1382	0.03	0.00217077
RagAB W83 KRAB	WP_005874535.1	hypothetical protein [Porphyromonas gingivalis]	8630	487.25	1944.97	1944.97	4	1.27	0	36	0.0012	186	201	K.QRESSFDAYINFKVNK.A			1	100	1382	0.01	0.000723589
RagAB W83 KRAB	WP_005874535.1	hypothetical protein [Porphyromonas gingivalis]	3839	509.256	1016.5	1016.5	2	1.29	0	53	0.00023	191	198	S.FDAYINFK.V			4	100	1382	0.04	0.00289436
RagAB W83 KRAB	WP_005874535.1	hypothetical protein [Porphyromonas gingivalis]	4851	558.79	1115.56	1115.57	2	0.44	0	39	0.0022	191	199	S.FDAYINFKV.N			1	100	1382	0.01	0.000723589
RagAB W83 KRAB	WP_005874535.1	hypothetical protein [Porphyromonas gingivalis]	6242	453.575	1357.7	1357.7	3	0.16	0	35	0.00075	191	201	S.FDAYINFKVNK.A			1	100	1382	0.01	0.000723589
RagAB W83 KRAB	WP_005874535.1	hypothetical protein [Porphyromonas gingivalis]	5636	420.572	1258.7	1258.69	3	2.91	0	49	0.00047	197	207	N.FKVNKADVLPE.Y			1	100	1382	0.01	0.000723589
RagAB W83 KRAB	WP_005874535.1	hypothetical protein [Porphyromonas gingivalis]	7300	526.959	1577.85	1577.86	3	1.5	0	92	2.7e-08	197	209	N.FKVNKADVLPEYR.N			1	100	1382	0.01	0.000723589
RagAB W83 KRAB	WP_005874535.1	hypothetical protein [Porphyromonas gingivalis]	8201	452.494	1805.95	1805.94	4	3.04	0	30	0.0033	197	211	N.FKVNKADVLPEYRNN.K			2	100	1382	0.02	0.00144718
RagAB W83 KRAB	WP_005874535.1	hypothetical protein [Porphyromonas gingivalis]	9582	595.068	2376.24	2376.24	4	0.98	0	39	0.0008	197	216	N.FKVNKADVLPEYRNNKAELE.K			1	100	1382	0.01	0.000723589
RagAB W83 KRAB	WP_005874535.1	hypothetical protein [Porphyromonas gingivalis]	5030	574.303	1146.59	1146.59	2	1.05	0	32	0.003	199	208	K.VNKADVLPEY.R			1	100	1382	0.01	0.000723589
RagAB W83 KRAB	WP_005874535.1	hypothetical protein [Porphyromonas gingivalis]	5919	435.238	1302.69	1302.69	3	0.47	0	52	0.00014	199	209	K.VNKADVLPEYR.N			1	100	1382	0.01	0.000723589
RagAB W83 KRAB	WP_005874535.1	hypothetical protein [Porphyromonas gingivalis]	5349	603.31	1204.61	1204.61	2	3.04	0	34	0.0045	220	230	K.EFVSTVKANPN.Y			1	100	1382	0.01	0.000723589
RagAB W83 KRAB	WP_005874535.1	hypothetical protein [Porphyromonas gingivalis]	6312	684.848	1367.68	1367.67	2	7.33	0	30	0.0014	220	231	K.EFVSTVKANPNY.S			1	100	1382	0.01	0.000723589
RagAB W83 KRAB	WP_005874535.1	hypothetical protein [Porphyromonas gingivalis]	6730	728.357	1454.7	1454.7	2	2.68	0	39	0.00079	220	232	K.EFVSTVKANPNYS.V			1	100	1382	0.01	0.000723589
RagAB W83 KRAB	WP_005874535.1	hypothetical protein [Porphyromonas gingivalis]	8159	599.643	1795.91	1795.91	3	1.87	0	69	2.1e-06	220	235	K.EFVSTVKANPNYSVNK.M			1	100	1382	0.01	0.000723589
RagAB W83 KRAB	WP_005874535.1	hypothetical protein [Porphyromonas gingivalis]	4485	538.792	1075.57	1075.57	2	3.79	0	41	0.0045	221	230	E.FVSTVKANPN.Y			2	100	1382	0.02	0.00144718
RagAB W83 KRAB	WP_005874535.1	hypothetical protein [Porphyromonas gingivalis]	6060	441.912	1322.71	1322.71	3	0.05	0	45	0.001	342	352	R.RNTITMGYIVR.D			3	100	1382	0.03	0.00217077
RagAB W83 KRAB	WP_005874535.1	hypothetical protein [Porphyromonas gingivalis]	7386	534.607	1600.8	1600.8	3	1.49	0	84	3.9e-08	342	354	R.RNTITMGYIVRDY.T			5	100	1382	0.05	0.00361795
RagAB W83 KRAB	WP_005874535.1	hypothetical protein [Porphyromonas gingivalis]	7752	568.289	1701.84	1701.85	3	3.52	0	48	3.3e-05	342	355	R.RNTITMGYIVRDYT.L			1	100	1382	0.01	0.000723589
RagAB W83 KRAB	WP_005874535.1	hypothetical protein [Porphyromonas gingivalis]	8691	654.328	1959.96	1959.97	3	4.76	0	37	0.0018	342	357	R.RNTITMGYIVRDYTLE.E	Oxidation (M)	347	1	100	1382	0.01	0.000723589
RagAB W83 KRAB	WP_005874535.1	hypothetical protein [Porphyromonas gingivalis]	9500	580.048	2316.16	2316.15	4	4.95	0	58	6.5e-06	342	360	R.RNTITMGYIVRDYTLEEAR.E	Oxidation (M)	347	3	100	1382	0.03	0.00217077
RagAB W83 KRAB	WP_005874535.1	hypothetical protein [Porphyromonas gingivalis]	9890	560.898	2799.45	2799.46	5	2.41	0	32	0.0011	342	364	R.RNTITMGYIVRDYTLEEAREIIK.T	Oxidation (M)	347	1	100	1382	0.01	0.000723589
RagAB W83 KRAB	WP_005874535.1	hypothetical protein [Porphyromonas gingivalis]	6667	723.361	1444.71	1444.7	2	3.49	0	45	0.00033	343	354	R.NTITMGYIVRDY.T			2	100	1382	0.02	0.00144718
RagAB W83 KRAB	WP_005874535.1	hypothetical protein [Porphyromonas gingivalis]	5315	601.341	1200.67	1200.67	2	3.12	0	52	0.00012	355	364	Y.TLEEAREIIK.T			2	100	1382	0.02	0.00144718
RagAB W83 KRAB	WP_005874535.1	hypothetical protein [Porphyromonas gingivalis]	4711	550.818	1099.62	1099.62	2	2.8	0	47	0.00085	356	364	T.LEEAREIIK.T			1	100	1382	0.01	0.000723589
RagAB W83 KRAB	WP_005874535.1	hypothetical protein [Porphyromonas gingivalis]	7491	542.973	1625.9	1625.9	3	1.46	0	40	0.00059	356	369	T.LEEAREIIKTAPKE.L			1	100	1382	0.01	0.000723589
RagAB W83 KRAB	WP_005874535.1	hypothetical protein [Porphyromonas gingivalis]	6393	693.384	1384.75	1384.76	2	1.35	0	35	0.0043	426	438	A.LLSPIQTEKGVSN.I			1	100	1382	0.01	0.000723589
RagAB W83 KRAB	WP_005873612.1	outer membrane protein 41 [Porphyromonas gingivalis]	7266	524.966	1571.88	1571.88	3	0.35	0	45	8.3e-05	278	291	E.VTPVTKTENILTEK.A			1	91	1382	0.010989	0.000723589
RagAB W83 KRAB	WP_005873612.1	outer membrane protein 41 [Porphyromonas gingivalis]	6244	453.602	1357.78	1357.78	3	1.24	0	56	6.4e-05	283	294	T.KTENILTEKAVL.F			2	91	1382	0.021978	0.00144718
RagAB W83 KRAB	WP_005873612.1	outer membrane protein 41 [Porphyromonas gingivalis]	7595	554.658	1660.95	1660.95	3	0.15	0	79	2.6e-07	283	296	T.KTENILTEKAVLFR.F			5	91	1382	0.0549451	0.00361795
RagAB W83 KRAB	WP_005873612.1	outer membrane protein 41 [Porphyromonas gingivalis]	8579	642.019	1923.04	1923.05	3	5.65	0	67	3e-06	283	298	T.KTENILTEKAVLFRFD.S			4	91	1382	0.043956	0.00289436
RagAB W83 KRAB	WP_005873612.1	outer membrane protein 41 [Porphyromonas gingivalis]	2767	474.256	946.497	946.497	2	0.09	0	48	0.0008	284	291	K.TENILTEK.A			1	91	1382	0.010989	0.000723589
RagAB W83 KRAB	WP_005873612.1	outer membrane protein 41 [Porphyromonas gingivalis]	5501	615.849	1229.68	1229.69	2	3.19	0	63	2e-05	284	294	K.TENILTEKAVL.F			5	91	1382	0.0549451	0.00361795
RagAB W83 KRAB	WP_005873612.1	outer membrane protein 41 [Porphyromonas gingivalis]	6357	689.383	1376.75	1376.76	2	2.15	0	48	8.6e-05	284	295	K.TENILTEKAVLF.R			3	91	1382	0.032967	0.00217077
RagAB W83 KRAB	WP_005873612.1	outer membrane protein 41 [Porphyromonas gingivalis]	7120	767.43	1532.85	1532.86	2	6.44	0	88	7.4e-08	284	296	K.TENILTEKAVLFR.F			10	91	1382	0.10989	0.00723589
RagAB W83 KRAB	WP_005873612.1	outer membrane protein 41 [Porphyromonas gingivalis]	8157	599.324	1794.95	1794.95	3	0.08	0	93	8.8e-09	284	298	K.TENILTEKAVLFRFD.S			4	91	1382	0.043956	0.00289436
RagAB W83 KRAB	WP_005873612.1	outer membrane protein 41 [Porphyromonas gingivalis]	8449	628.333	1881.98	1881.98	3	2.72	0	86	1.7e-07	284	299	K.TENILTEKAVLFRFDS.H			2	91	1382	0.021978	0.00144718
RagAB W83 KRAB	WP_005873612.1	outer membrane protein 41 [Porphyromonas gingivalis]	7087	510.592	1528.76	1528.75	3	1.83	0	47	0.0011	297	309	R.FDSHVVDKDQLIN.L			3	91	1382	0.032967	0.00217077
RagAB W83 KRAB	WP_005873612.1	outer membrane protein 41 [Porphyromonas gingivalis]	6368	460.92	1379.74	1379.74	3	0.98	0	43	0.00041	299	310	D.SHVVDKDQLINL.Y			1	91	1382	0.010989	0.000723589
RagAB W83 KRAB	WP_005873612.1	outer membrane protein 41 [Porphyromonas gingivalis]	4201	524.787	1047.56	1047.56	2	1.31	0	33	0.00074	307	315	Q.LINLYDVAQ.F			1	91	1382	0.010989	0.000723589
RagAB W83 KRAB	WP_005873612.1	outer membrane protein 41 [Porphyromonas gingivalis]	5978	656.843	1311.67	1311.67	2	0.14	0	70	9.8e-07	310	320	N.LYDVAQFVKET.N			1	91	1382	0.010989	0.000723589
RagAB W83 KRAB	WP_005873612.1	outer membrane protein 41 [Porphyromonas gingivalis]	8396	933.974	1865.93	1865.94	2	4.34	0	30	0.0014	310	325	N.LYDVAQFVKETNEPIT.V			3	91	1382	0.032967	0.00217077
RagAB W83 KRAB	WP_005873612.1	outer membrane protein 41 [Porphyromonas gingivalis]	5293	600.301	1198.59	1198.59	2	0.37	0	50	0.00013	311	320	L.YDVAQFVKET.N			1	91	1382	0.010989	0.000723589
RagAB W83 KRAB	WP_005873612.1	outer membrane protein 41 [Porphyromonas gingivalis]	5981	657.321	1312.63	1312.63	2	2.06	0	63	4.3e-06	311	321	L.YDVAQFVKETN.E			1	91	1382	0.010989	0.000723589
RagAB W83 KRAB	WP_005873612.1	outer membrane protein 41 [Porphyromonas gingivalis]	7921	877.433	1752.85	1752.86	2	3.31	0	64	9.9e-07	311	325	L.YDVAQFVKETNEPIT.V			7	91	1382	0.0769231	0.00506512
RagAB W83 KRAB	WP_005873612.1	outer membrane protein 41 [Porphyromonas gingivalis]	8791	670.344	2008.01	2008.02	3	2.87	0	55	8.3e-06	311	328	L.YDVAQFVKETNEPITVVG.Y			2	91	1382	0.021978	0.00144718
RagAB W83 KRAB	WP_005873612.1	outer membrane protein 41 [Porphyromonas gingivalis]	6862	738.391	1474.77	1474.77	2	0.19	0	75	1.5e-06	313	325	D.VAQFVKETNEPIT.V			15	91	1382	0.164835	0.0108538
RagAB W83 KRAB	WP_005873612.1	outer membrane protein 41 [Porphyromonas gingivalis]	6352	688.856	1375.7	1375.7	2	0.85	0	58	0.00011	314	325	V.AQFVKETNEPIT.V			1	91	1382	0.010989	0.000723589
RagAB W83 KRAB	WP_005873612.1	outer membrane protein 41 [Porphyromonas gingivalis]	5940	653.337	1304.66	1304.66	2	1.96	0	65	7.5e-06	315	325	A.QFVKETNEPIT.V			2	91	1382	0.021978	0.00144718
RagAB W83 KRAB	WP_005873612.1	outer membrane protein 41 [Porphyromonas gingivalis]	5184	589.309	1176.6	1176.6	2	0.56	0	51	0.00055	316	325	Q.FVKETNEPIT.V			6	91	1382	0.0659341	0.00434153
RagAB W83 KRAB	WP_005873612.1	outer membrane protein 41 [Porphyromonas gingivalis]	5793	638.843	1275.67	1275.67	2	0	0	48	0.00016	316	326	Q.FVKETNEPITV.V			2	91	1382	0.021978	0.00144718
RagAB W83 KRAB	WP_005873612.1	outer membrane protein 41 [Porphyromonas gingivalis]	9129	536.264	2141.03	2141.01	4	6.12	0	35	0.00066	329	346	G.YADPTGNTQYNEKLSERR.A			1	91	1382	0.010989	0.000723589
RagAB W83 KRAB	WP_005873612.1	outer membrane protein 41 [Porphyromonas gingivalis]	7116	767.407	1532.8	1532.81	2	5.41	0	53	6.7e-05	349	363	K.AVVDVLTGKYGVPSE.L			1	91	1382	0.010989	0.000723589
RagAB W83 KRAB	WP_005873612.1	outer membrane protein 41 [Porphyromonas gingivalis]	5048	575.307	1148.6	1148.61	2	6.72	0	36	0.0023	353	363	D.VLTGKYGVPSE.L			2	91	1382	0.021978	0.00144718
RagAB W83 KRAB	WP_005873612.1	outer membrane protein 41 [Porphyromonas gingivalis]	5648	631.85	1261.68	1261.69	2	5.69	0	40	0.0008	353	364	D.VLTGKYGVPSEL.I			1	91	1382	0.010989	0.000723589
RagAB W83 KRAB	WP_005873612.1	outer membrane protein 41 [Porphyromonas gingivalis]	5090	582.317	1162.62	1162.62	2	3.28	0	46	0.0012	354	364	V.LTGKYGVPSEL.I			2	91	1382	0.021978	0.00144718
RagAB W83 KRAB	WP_005873612.1	outer membrane protein 41 [Porphyromonas gingivalis]	5868	647.306	1292.6	1292.6	2	4.19	0	31	0.002	367	377	S.VEWKGDSTQPF.S			1	91	1382	0.010989	0.000723589
RagAB W83 KRAB	WP_004585564.1	30S ribosomal protein S1 [Porphyromonas gingivalis]	9811	676.587	2702.32	2702.34	4	6.96	0	30	0.0016	156	177	G.SQIDVRPIRDYDAFVEKTMEFK.I	Oxidation (M)	174	1	77	1382	0.012987	0.000723589
RagAB W83 KRAB	WP_004585564.1	30S ribosomal protein S1 [Porphyromonas gingivalis]	5426	608.78	1215.55	1215.55	2	2.37	0	33	0.0016	167	176	Y.DAFVEKTMEF.K			2	77	1382	0.025974	0.00144718
RagAB W83 KRAB	WP_004585564.1	30S ribosomal protein S1 [Porphyromonas gingivalis]	6252	454.22	1359.64	1359.64	3	0.48	0	38	0.0012	167	177	Y.DAFVEKTMEFK.I	Oxidation (M)	174	1	77	1382	0.012987	0.000723589
RagAB W83 KRAB	WP_004585564.1	30S ribosomal protein S1 [Porphyromonas gingivalis]	3266	492.755	983.495	983.492	2	2.9	0	38	0.0048	474	482	G.SIHEGTVIE.V			1	77	1382	0.012987	0.000723589
RagAB W83 KRAB	WP_004585564.1	30S ribosomal protein S1 [Porphyromonas gingivalis]	5409	607.807	1213.6	1213.6	2	1.11	0	77	7.7e-07	474	484	G.SIHEGTVIEVM.D			7	77	1382	0.0909091	0.00506512
RagAB W83 KRAB	WP_004585564.1	30S ribosomal protein S1 [Porphyromonas gingivalis]	6095	665.32	1328.62	1328.63	2	2.73	0	80	1.2e-07	474	485	G.SIHEGTVIEVMD.K			8	77	1382	0.103896	0.00578871
RagAB W83 KRAB	WP_004585564.1	30S ribosomal protein S1 [Porphyromonas gingivalis]	6746	486.582	1456.73	1456.72	3	1.36	0	57	4.7e-05	474	486	G.SIHEGTVIEVMDK.G			6	77	1382	0.0779221	0.00434153
RagAB W83 KRAB	WP_004585564.1	30S ribosomal protein S1 [Porphyromonas gingivalis]	7040	757.878	1513.74	1513.74	2	1.75	0	64	2.5e-06	474	487	G.SIHEGTVIEVMDKG.A			24	77	1382	0.311688	0.0173661
RagAB W83 KRAB	WP_004585564.1	30S ribosomal protein S1 [Porphyromonas gingivalis]	7332	529.268	1584.78	1584.78	3	0.49	0	54	2.4e-05	474	488	G.SIHEGTVIEVMDKGA.V			8	77	1382	0.103896	0.00578871
RagAB W83 KRAB	WP_004585564.1	30S ribosomal protein S1 [Porphyromonas gingivalis]	4895	562.29	1683.85	1683.85	3	1.35	0	73	1.2e-06	474	489	G.SIHEGTVIEVMDKGAV.V			5	77	1382	0.0649351	0.00361795
RagAB W83 KRAB	WP_004585564.1	30S ribosomal protein S1 [Porphyromonas gingivalis]	8420	624.322	1869.94	1869.95	3	3.34	0	62	3e-06	474	491	G.SIHEGTVIEVMDKGAVVS.L			4	77	1382	0.0519481	0.00289436
RagAB W83 KRAB	WP_004585564.1	30S ribosomal protein S1 [Porphyromonas gingivalis]	6577	476.579	1426.71	1426.71	3	0.93	0	40	0.00067	475	487	S.IHEGTVIEVMDKG.A			5	77	1382	0.0649351	0.00361795
RagAB W83 KRAB	WP_004585564.1	30S ribosomal protein S1 [Porphyromonas gingivalis]	4200	524.772	1047.53	1047.53	2	1.9	0	36	0.0047	478	487	E.GTVIEVMDKG.A			1	77	1382	0.012987	0.000723589
RagAB W83 KRAB	WP_004585564.1	30S ribosomal protein S1 [Porphyromonas gingivalis]	3383	496.261	990.507	990.506	2	1.66	0	52	0.00039	479	487	G.TVIEVMDKG.A			1	77	1382	0.012987	0.000723589
RagAB W83 KRAB	WP_004585564.1	30S ribosomal protein S1 [Porphyromonas gingivalis]	1073	431.735	861.456	861.46	2	4.69	0	42	0.0033	487	495	K.GAVVSLPYG.V			2	77	1382	0.025974	0.00144718
RagAB W83 KRAB	WP_004585564.1	30S ribosomal protein S1 [Porphyromonas gingivalis]	56	403.227	804.439	804.438	2	1.36	0	46	0.00036	488	495	G.AVVSLPYG.V			1	77	1382	0.012987	0.000723589
RagAB W83 KRAB	WP_005874281.1	hypothetical protein [Porphyromonas gingivalis]	9532	776.728	2327.16	2327.17	3	3.13	0	101	4.3e-10	191	211	G.VANGTYIYEVEVKYPDGVSPK.V			3	19	1382	0.157895	0.00217077
RagAB W83 KRAB	WP_005874281.1	hypothetical protein [Porphyromonas gingivalis]	9683	833.43	2497.27	2497.27	3	2.05	0	57	4.2e-06	191	213	G.VANGTYIYEVEVKYPDGVSPKVA.V			1	19	1382	0.0526316	0.000723589
RagAB W83 KRAB	WP_005874281.1	hypothetical protein [Porphyromonas gingivalis]	9389	743.706	2228.1	2228.1	3	2.06	0	77	6.5e-08	192	211	V.ANGTYIYEVEVKYPDGVSPK.V			1	19	1382	0.0526316	0.000723589
RagAB W83 KRAB	WP_005874281.1	hypothetical protein [Porphyromonas gingivalis]	9153	720.027	2157.06	2157.06	3	1.67	0	80	3.3e-08	193	211	A.NGTYIYEVEVKYPDGVSPK.V			3	19	1382	0.157895	0.00217077
RagAB W83 KRAB	WP_005874281.1	hypothetical protein [Porphyromonas gingivalis]	7183	776.727	2327.16	2327.17	3	3.9	0	47	4e-05	193	213	A.NGTYIYEVEVKYPDGVSPKVA.V			1	19	1382	0.0526316	0.000723589
RagAB W83 KRAB	WP_005874281.1	hypothetical protein [Porphyromonas gingivalis]	8835	682.01	2043.01	2043.02	3	6.58	0	64	1.1e-06	194	211	N.GTYIYEVEVKYPDGVSPK.V			2	19	1382	0.105263	0.00144718
RagAB W83 KRAB	WP_005874281.1	hypothetical protein [Porphyromonas gingivalis]	6073	663.007	1986	1986	3	0.68	0	38	0.00027	195	211	G.TYIYEVEVKYPDGVSPK.V			1	19	1382	0.0526316	0.000723589
RagAB W83 KRAB	WP_005874281.1	hypothetical protein [Porphyromonas gingivalis]	5968	656.327	1310.64	1310.64	2	0.19	0	46	0.00026	197	207	Y.IYEVEVKYPDG.V			2	19	1382	0.105263	0.00144718
RagAB W83 KRAB	WP_005874281.1	hypothetical protein [Porphyromonas gingivalis]	7813	574.969	1721.89	1721.89	3	1.04	0	93	1.6e-08	197	211	Y.IYEVEVKYPDGVSPK.V			3	19	1382	0.157895	0.00217077
RagAB W83 KRAB	WP_005874281.1	hypothetical protein [Porphyromonas gingivalis]	8483	631.672	1891.99	1891.99	3	0.43	0	38	0.0012	197	213	Y.IYEVEVKYPDGVSPKVA.V			1	19	1382	0.0526316	0.000723589
RagAB W83 KRAB	WP_005874281.1	hypothetical protein [Porphyromonas gingivalis]	3393	496.612	1486.81	1486.8	3	7.54	0	35	0.00059	200	213	E.VEVKYPDGVSPKVA.V			1	19	1382	0.0526316	0.000723589
RagAB W83 KRAB	WP_005873620.1	outer membrane protein 40 [Porphyromonas gingivalis]	5651	631.857	1261.7	1261.7	2	2.14	0	55	1.4e-05	272	282	T.VTRVVVDNVVY.F			3	25	1382	0.12	0.00217077
RagAB W83 KRAB	WP_005873620.1	outer membrane protein 40 [Porphyromonas gingivalis]	5379	605.334	1208.65	1208.66	2	1.75	0	82	8.1e-08	275	284	R.VVVDNVVYFR.I			10	25	1382	0.4	0.00723589
RagAB W83 KRAB	WP_005873620.1	outer membrane protein 40 [Porphyromonas gingivalis]	4806	555.797	1109.58	1109.59	2	6.75	0	44	0.00013	276	284	V.VVDNVVYFR.I			1	25	1382	0.04	0.000723589
RagAB W83 KRAB	WP_005873620.1	outer membrane protein 40 [Porphyromonas gingivalis]	5845	429.896	1286.66	1286.66	3	5.59	0	47	9.3e-05	285	295	R.INSAKIDRNQE.I			3	25	1382	0.12	0.00217077
RagAB W83 KRAB	WP_005873620.1	outer membrane protein 40 [Porphyromonas gingivalis]	6556	474.255	1419.74	1419.74	3	4.21	0	64	4.2e-06	301	313	N.TAEYAKTNNAPIK.V			3	25	1382	0.12	0.00217077
RagAB W83 KRAB	WP_005873620.1	outer membrane protein 40 [Porphyromonas gingivalis]	9437	571.292	2281.14	2281.16	4	9.19	0	40	0.00016	301	321	N.TAEYAKTNNAPIKVVGYADEK.T			1	25	1382	0.04	0.000723589
RagAB W83 KRAB	WP_005873620.1	outer membrane protein 40 [Porphyromonas gingivalis]	7460	540.285	1617.83	1617.84	3	2.36	0	103	2.8e-10	307	321	K.TNNAPIKVVGYADEK.T			2	25	1382	0.08	0.00144718
RagAB W83 KRAB	WP_005873620.1	outer membrane protein 40 [Porphyromonas gingivalis]	8634	650.34	1948	1947.99	3	4.51	0	43	9.6e-05	307	325	K.TNNAPIKVVGYADEKTGTA.A			1	25	1382	0.04	0.000723589
RagAB W83 KRAB	WP_005873620.1	outer membrane protein 40 [Porphyromonas gingivalis]	8804	674.015	2019.02	2019.03	3	2.1	0	53	1.9e-05	307	326	K.TNNAPIKVVGYADEKTGTAA.Y			1	25	1382	0.04	0.000723589
RagAB W83 KRAB	WP_005873682.1	hypothetical protein [Porphyromonas gingivalis]	9865	696.105	2780.39	2780.38	4	2.96	0	30	0.0021	24	47	F.YFKSAKPAEKMAQLDAAIARYETY.L	Oxidation (M)	34	1	27	1382	0.037037	0.000723589
RagAB W83 KRAB	WP_005873682.1	hypothetical protein [Porphyromonas gingivalis]	9634	610.571	2438.25	2438.26	4	3.35	0	62	2.5e-06	25	46	Y.FKSAKPAEKMAQLDAAIARYET.Y			1	27	1382	0.037037	0.000723589
RagAB W83 KRAB	WP_005873682.1	hypothetical protein [Porphyromonas gingivalis]	9772	655.339	2617.33	2617.32	4	1.63	0	52	1.5e-05	25	47	Y.FKSAKPAEKMAQLDAAIARYETY.L	Oxidation (M)	34	8	27	1382	0.296296	0.00578871
RagAB W83 KRAB	WP_005873682.1	hypothetical protein [Porphyromonas gingivalis]	9659	618.571	2470.25	2470.25	4	0.65	0	55	1.3e-05	26	47	F.KSAKPAEKMAQLDAAIARYETY.L	Oxidation (M)	34	3	27	1382	0.111111	0.00217077
RagAB W83 KRAB	WP_005873682.1	hypothetical protein [Porphyromonas gingivalis]	9528	776.392	2326.16	2326.16	3	3.27	0	40	0.00029	27	47	K.SAKPAEKMAQLDAAIARYETY.L			4	27	1382	0.148148	0.00289436
RagAB W83 KRAB	WP_005873682.1	hypothetical protein [Porphyromonas gingivalis]	9180	729.033	2184.08	2184.09	3	5.12	0	45	6.5e-05	29	47	A.KPAEKMAQLDAAIARYETY.L	Oxidation (M)	34	2	27	1382	0.0740741	0.00144718
RagAB W83 KRAB	WP_005873682.1	hypothetical protein [Porphyromonas gingivalis]	8616	648.654	1942.94	1942.95	3	2.54	0	53	2.6e-05	31	47	P.AEKMAQLDAAIARYETY.L			2	27	1382	0.0740741	0.00144718
RagAB W83 KRAB	WP_005873682.1	hypothetical protein [Porphyromonas gingivalis]	8070	587.296	1758.87	1758.86	3	2.43	0	48	8.8e-05	33	47	E.KMAQLDAAIARYETY.L	Oxidation (M)	34	2	27	1382	0.0740741	0.00144718
RagAB W83 KRAB	WP_005873682.1	hypothetical protein [Porphyromonas gingivalis]	6929	742.878	1483.74	1483.73	2	7.85	0	60	2.8e-06	35	47	M.AQLDAAIARYETY.L			1	27	1382	0.037037	0.000723589
RagAB W83 KRAB	WP_005873682.1	hypothetical protein [Porphyromonas gingivalis]	6515	707.349	1412.68	1412.69	2	6.72	0	44	8.9e-05	36	47	A.QLDAAIARYETY.L			1	27	1382	0.037037	0.000723589
RagAB W83 KRAB	WP_005873682.1	hypothetical protein [Porphyromonas gingivalis]	5825	643.322	1284.63	1284.63	2	3.46	0	56	5.1e-06	37	47	Q.LDAAIARYETY.L			1	27	1382	0.037037	0.000723589
RagAB W83 KRAB	WP_005873682.1	hypothetical protein [Porphyromonas gingivalis]	4270	529.27	1056.53	1056.52	2	1.62	0	33	0.0029	39	47	D.AAIARYETY.L			1	27	1382	0.037037	0.000723589
RagAB W83 KRAB	WP_005874621.1	type I restriction-modification system subunit R [Porphyromonas gingivalis]	8488	632.338	1893.99	1893.99	3	0.5	0	83	1.8e-08	349	365	L.ALYVDTEESALIVKSKE.-			2	10	1382	0.2	0.00144718
RagAB W83 KRAB	WP_005874621.1	type I restriction-modification system subunit R [Porphyromonas gingivalis]	8250	608.658	1822.95	1822.96	3	2.26	0	112	1.3e-10	350	365	A.LYVDTEESALIVKSKE.-			4	10	1382	0.4	0.00289436
RagAB W83 KRAB	WP_005874621.1	type I restriction-modification system subunit R [Porphyromonas gingivalis]	7775	570.966	1709.87	1709.87	3	1.34	0	67	8e-06	351	365	L.YVDTEESALIVKSKE.-			1	10	1382	0.1	0.000723589
RagAB W83 KRAB	WP_005874621.1	type I restriction-modification system subunit R [Porphyromonas gingivalis]	7172	516.612	1546.81	1546.81	3	2.77	0	62	1.1e-05	352	365	Y.VDTEESALIVKSKE.-			3	10	1382	0.3	0.00217077
RagAB W83 KRAB	WP_010956015.1	2-oxoacid:acceptor oxidoreductase subunit alpha [Porphyromonas gingivalis]	5415	607.868	1213.72	1213.73	2	4.94	0	55	6.1e-05	319	330	G.LALKSEALGLTV.M			1	20	1382	0.05	0.000723589
RagAB W83 KRAB	WP_010956015.1	2-oxoacid:acceptor oxidoreductase subunit alpha [Porphyromonas gingivalis]	6262	681.383	1360.75	1360.76	2	8.33	0	50	2e-05	319	331	G.LALKSEALGLTVM.A	Oxidation (M)	331	1	20	1382	0.05	0.000723589
RagAB W83 KRAB	WP_010956015.1	2-oxoacid:acceptor oxidoreductase subunit alpha [Porphyromonas gingivalis]	1343	444.248	886.481	886.483	2	2.61	0	47	0.0005	330	337	T.VMAELPLV.L	Oxidation (M)	331	1	20	1382	0.05	0.000723589
RagAB W83 KRAB	WP_010956015.1	2-oxoacid:acceptor oxidoreductase subunit alpha [Porphyromonas gingivalis]	3583	500.788	999.562	999.567	2	4.98	0	46	0.0013	330	338	T.VMAELPLVL.V	Oxidation (M)	331	1	20	1382	0.05	0.000723589
RagAB W83 KRAB	WP_010956015.1	2-oxoacid:acceptor oxidoreductase subunit alpha [Porphyromonas gingivalis]	1694	451.256	900.498	900.499	2	1.59	0	51	0.00052	331	338	V.MAELPLVL.V	Oxidation (M)	331	1	20	1382	0.05	0.000723589
RagAB W83 KRAB	WP_010956015.1	2-oxoacid:acceptor oxidoreductase subunit alpha [Porphyromonas gingivalis]	7562	825.459	1648.9	1648.91	2	7.31	0	51	0.00032	332	347	M.AELPLVLVDVQRGGPS.T			1	20	1382	0.05	0.000723589
RagAB W83 KRAB	WP_010956015.1	2-oxoacid:acceptor oxidoreductase subunit alpha [Porphyromonas gingivalis]	7307	789.944	1577.87	1577.88	2	3.17	0	81	7.2e-08	333	347	A.ELPLVLVDVQRGGPS.T			8	20	1382	0.4	0.00578871
RagAB W83 KRAB	WP_010956015.1	2-oxoacid:acceptor oxidoreductase subunit alpha [Porphyromonas gingivalis]	3980	514.28	1026.55	1026.55	2	0.32	0	49	0.00016	338	347	V.LVDVQRGGPS.T			4	20	1382	0.2	0.00289436
RagAB W83 KRAB	WP_010956015.1	2-oxoacid:acceptor oxidoreductase subunit alpha [Porphyromonas gingivalis]	2069	457.741	913.468	913.462	2	7.08	0	42	0.001	339	347	L.VDVQRGGPS.T			2	20	1382	0.1	0.00144718
RagAB W83 KRAB	WP_010955998.1	elongation factor Tu [Porphyromonas gingivalis]	8614	485.995	1939.95	1939.95	4	0.03	0	42	0.00012	60	76	R.GITINTSHVEYQTANRH.Y			1	19	1382	0.0526316	0.000723589
RagAB W83 KRAB	WP_010955998.1	elongation factor Tu [Porphyromonas gingivalis]	7625	557.274	1668.8	1668.8	3	2.66	0	90	3.8e-09	63	76	T.INTSHVEYQTANRH.Y			2	19	1382	0.105263	0.00144718
RagAB W83 KRAB	WP_010955998.1	elongation factor Tu [Porphyromonas gingivalis]	8279	458.973	1831.86	1831.86	4	2.49	0	47	4.9e-05	63	77	T.INTSHVEYQTANRHY.A			3	19	1382	0.157895	0.00217077
RagAB W83 KRAB	WP_010955998.1	elongation factor Tu [Porphyromonas gingivalis]	8514	476.733	1902.9	1902.9	4	2.93	0	59	5.5e-06	63	78	T.INTSHVEYQTANRHYA.H			5	19	1382	0.263158	0.00361795
RagAB W83 KRAB	WP_010955998.1	elongation factor Tu [Porphyromonas gingivalis]	9465	576.565	2302.23	2302.22	4	3.81	0	43	8.4e-05	105	125	I.VVAATDGPMPQTREHILLARQ.V			2	19	1382	0.105263	0.00144718
RagAB W83 KRAB	WP_010955998.1	elongation factor Tu [Porphyromonas gingivalis]	7021	503.91	1508.71	1508.7	3	1.81	0	66	7e-07	106	119	V.VAATDGPMPQTREH.I			1	19	1382	0.0526316	0.000723589
RagAB W83 KRAB	WP_010955998.1	elongation factor Tu [Porphyromonas gingivalis]	8948	527.03	2104.09	2104.08	4	2.61	0	32	0.0017	107	125	V.AATDGPMPQTREHILLARQ.V			1	19	1382	0.0526316	0.000723589
RagAB W83 KRAB	WP_010955998.1	elongation factor Tu [Porphyromonas gingivalis]	6710	484.904	1451.69	1451.68	3	4.64	0	27	0.0033	108	120	A.ATDGPMPQTREHI.L			1	19	1382	0.0526316	0.000723589
RagAB W83 KRAB	WP_010955998.1	elongation factor Tu [Porphyromonas gingivalis]	8844	513.267	2049.04	2049.04	4	1.08	0	40	0.00068	108	125	A.ATDGPMPQTREHILLARQ.V	Oxidation (M)	113	1	19	1382	0.0526316	0.000723589
RagAB W83 KRAB	WP_010955998.1	elongation factor Tu [Porphyromonas gingivalis]	9624	486.269	2426.31	2426.3	5	4.43	0	38	0.0028	110	130	T.DGPMPQTREHILLARQVNVPR.L			1	19	1382	0.0526316	0.000723589
RagAB W83 KRAB	WP_010955998.1	elongation factor Tu [Porphyromonas gingivalis]	5807	426.94	1277.8	1277.79	3	4.36	0	30	0.0036	121	131	I.LLARQVNVPRL.V			1	19	1382	0.0526316	0.000723589
RagAB W83 KRAB	WP_010956266.1	elongation factor P [Porphyromonas gingivalis]	8650	488.025	1948.07	1948.06	4	4	0	41	0.00022	130	147	H.VKLRVTYTEPGLKGDTAT.N			6	22	1382	0.272727	0.00434153
RagAB W83 KRAB	WP_010956266.1	elongation factor P [Porphyromonas gingivalis]	8862	516.533	2062.1	2062.11	4	1.11	0	33	0.001	130	148	H.VKLRVTYTEPGLKGDTATN.T			1	22	1382	0.0454545	0.000723589
RagAB W83 KRAB	WP_010956266.1	elongation factor P [Porphyromonas gingivalis]	9728	644.112	2572.42	2572.42	4	1.32	0	33	0.00075	130	153	H.VKLRVTYTEPGLKGDTATNTLKPA.T			2	22	1382	0.0909091	0.00144718
RagAB W83 KRAB	WP_010956266.1	elongation factor P [Porphyromonas gingivalis]	9800	535.703	2673.48	2673.47	5	4.21	0	51	1.7e-05	130	154	H.VKLRVTYTEPGLKGDTATNTLKPAT.V			4	22	1382	0.181818	0.00289436
RagAB W83 KRAB	WP_010956266.1	elongation factor P [Porphyromonas gingivalis]	7591	553.64	1657.9	1657.89	3	5.11	0	38	0.0027	141	156	G.LKGDTATNTLKPATVE.T			1	22	1382	0.0454545	0.000723589
RagAB W83 KRAB	WP_010956266.1	elongation factor P [Porphyromonas gingivalis]	8129	594.662	1780.97	1780.97	3	1.66	0	78	2.5e-07	148	164	T.NTLKPATVETGAEVRVP.L			2	22	1382	0.0909091	0.00144718
RagAB W83 KRAB	WP_010956266.1	elongation factor P [Porphyromonas gingivalis]	7254	522.967	1565.88	1565.88	3	1.53	0	54	3.1e-05	150	164	T.LKPATVETGAEVRVP.L			2	22	1382	0.0909091	0.00144718
RagAB W83 KRAB	WP_010956266.1	elongation factor P [Porphyromonas gingivalis]	4576	544.805	1087.6	1087.6	2	5.93	0	57	2.1e-05	157	166	E.TGAEVRVPLF.I			2	22	1382	0.0909091	0.00144718
RagAB W83 KRAB	WP_010956266.1	elongation factor P [Porphyromonas gingivalis]	2505	465.774	929.533	929.533	2	0.69	0	48	0.0003	159	166	G.AEVRVPLF.I			2	22	1382	0.0909091	0.00144718
RagAB W83 KRAB	WP_004585314.1	biopolymer transporter ExbD [Porphyromonas gingivalis]	7239	781.436	1560.86	1560.86	2	1.78	0	40	0.00021	52	65	K.ATELTKLEEKSLVT.F			3	19	1382	0.157895	0.00217077
RagAB W83 KRAB	WP_004585314.1	biopolymer transporter ExbD [Porphyromonas gingivalis]	7568	827.458	2479.35	2479.36	3	2.44	0	92	2.3e-09	52	73	K.ATELTKLEEKSLVTFVYIGKPN.E			4	19	1382	0.210526	0.00289436
RagAB W83 KRAB	WP_004585314.1	biopolymer transporter ExbD [Porphyromonas gingivalis]	9908	711.632	2842.5	2842.5	4	0.35	0	40	0.0002	52	76	K.ATELTKLEEKSLVTFVYIGKPNEAY.Q			1	19	1382	0.0526316	0.000723589
RagAB W83 KRAB	WP_004585314.1	biopolymer transporter ExbD [Porphyromonas gingivalis]	7350	532.299	1593.88	1593.88	3	0.88	0	31	0.0032	60	73	E.EKSLVTFVYIGKPN.E			1	19	1382	0.0526316	0.000723589
RagAB W83 KRAB	WP_004585314.1	biopolymer transporter ExbD [Porphyromonas gingivalis]	6117	669.375	1336.74	1336.74	2	2.65	0	73	4.4e-07	62	73	K.SLVTFVYIGKPN.E			1	19	1382	0.0526316	0.000723589
RagAB W83 KRAB	WP_004585314.1	biopolymer transporter ExbD [Porphyromonas gingivalis]	7745	850.944	1699.87	1699.88	2	4.87	0	54	8.1e-05	62	76	K.SLVTFVYIGKPNEAY.Q			1	19	1382	0.0526316	0.000723589
RagAB W83 KRAB	WP_004585314.1	biopolymer transporter ExbD [Porphyromonas gingivalis]	4996	569.316	1136.62	1136.62	2	4.67	0	51	9.5e-05	64	73	L.VTFVYIGKPN.E			2	19	1382	0.105263	0.00144718
RagAB W83 KRAB	WP_004585314.1	biopolymer transporter ExbD [Porphyromonas gingivalis]	2607	469.261	936.508	936.507	2	1.27	0	42	0.00054	66	73	T.FVYIGKPN.E			4	19	1382	0.210526	0.00289436
RagAB W83 KRAB	WP_004585314.1	biopolymer transporter ExbD [Porphyromonas gingivalis]	5899	650.831	1299.65	1299.65	2	1.79	0	28	0.0027	66	76	T.FVYIGKPNEAY.Q			1	19	1382	0.0526316	0.000723589
RagAB W83 KRAB	WP_004585314.1	biopolymer transporter ExbD [Porphyromonas gingivalis]	5057	577.298	1152.58	1152.58	2	0.67	0	37	0.00092	67	76	F.VYIGKPNEAY.Q			1	19	1382	0.0526316	0.000723589
RagAB W83 KRAB	WP_004583573.1	MULTISPECIES: 30S ribosomal protein S4 [Porphyromonas]	6638	479.899	1436.68	1436.67	3	2.81	0	35	0.0025	178	189	L.LHMPDRTDIPEN.I			2	14	1382	0.142857	0.00144718
RagAB W83 KRAB	WP_004583573.1	MULTISPECIES: 30S ribosomal protein S4 [Porphyromonas]	7280	788.948	1575.88	1575.89	2	4.03	0	87	5.3e-08	189	201	E.NIKEQLIVELYSK.-			11	14	1382	0.785714	0.00795948
RagAB W83 KRAB	WP_004583573.1	MULTISPECIES: 30S ribosomal protein S4 [Porphyromonas]	3023	482.789	963.564	963.564	2	0.46	0	50	0.00023	194	201	Q.LIVELYSK.-			1	14	1382	0.0714286	0.000723589
RagAB W83 KRAB	WP_004583590.1	MULTISPECIES: 50S ribosomal protein L29 [Porphyromonas]	5558	415.576	1243.71	1243.7	3	3.85	0	28	0.0028	3	13	K.IAEIKELATKE.L			1	11	1382	0.0909091	0.000723589
RagAB W83 KRAB	WP_004583590.1	MULTISPECIES: 50S ribosomal protein L29 [Porphyromonas]	8091	443.505	1769.99	1769.99	4	2.2	0	77	1.1e-07	3	17	K.IAEIKELATKELQER.L			3	11	1382	0.272727	0.00217077
RagAB W83 KRAB	WP_004583590.1	MULTISPECIES: 50S ribosomal protein L29 [Porphyromonas]	5211	591.003	1769.99	1769.99	3	1.53	0	59	9.8e-06	4	18	I.AEIKELATKELQERL.D			3	11	1382	0.272727	0.00217077
RagAB W83 KRAB	WP_004583590.1	MULTISPECIES: 50S ribosomal protein L29 [Porphyromonas]	1540	448.922	1343.74	1343.74	3	3	0	59	5.8e-05	7	17	I.KELATKELQER.L			1	11	1382	0.0909091	0.000723589
RagAB W83 KRAB	WP_004583590.1	MULTISPECIES: 50S ribosomal protein L29 [Porphyromonas]	9207	733.017	2196.03	2196.04	3	3.18	0	47	4e-05	10	28	L.ATKELQERLDAEVAAYDQM.R	Oxidation (M)	28	1	11	1382	0.0909091	0.000723589
RagAB W83 KRAB	WP_004583590.1	MULTISPECIES: 50S ribosomal protein L29 [Porphyromonas]	5410	607.823	1213.63	1213.63	2	1.82	0	37	0.0017	14	24	E.LQERLDAEVAA.Y			1	11	1382	0.0909091	0.000723589
RagAB W83 KRAB	WP_004583590.1	MULTISPECIES: 50S ribosomal protein L29 [Porphyromonas]	8566	641.979	1922.92	1922.92	3	0.14	0	47	7.2e-05	14	29	E.LQERLDAEVAAYDQMR.I	Oxidation (M)	28	1	11	1382	0.0909091	0.000723589
RagAB W83 KRAB	WP_005873433.1	aminoacyl-histidine dipeptidase [Porphyromonas gingivalis]	7073	509.26	1524.76	1524.76	3	0.19	0	55	5.1e-05	63	75	P.GYEHLETVILQSH.M			1	14	1382	0.0714286	0.000723589
RagAB W83 KRAB	WP_005873433.1	aminoacyl-histidine dipeptidase [Porphyromonas gingivalis]	5555	622.826	1243.64	1243.64	2	5.57	0	74	2e-06	64	73	G.YEHLETVILQ.S			3	14	1382	0.214286	0.00217077
RagAB W83 KRAB	WP_005873433.1	aminoacyl-histidine dipeptidase [Porphyromonas gingivalis]	6815	490.253	1467.74	1467.74	3	1.75	0	49	0.00062	64	75	G.YEHLETVILQSH.M			3	14	1382	0.214286	0.00217077
RagAB W83 KRAB	WP_005873433.1	aminoacyl-histidine dipeptidase [Porphyromonas gingivalis]	7787	572.273	1713.8	1713.8	3	2.94	0	43	0.00078	64	77	G.YEHLETVILQSHMD.M			4	14	1382	0.285714	0.00289436
RagAB W83 KRAB	WP_005873433.1	aminoacyl-histidine dipeptidase [Porphyromonas gingivalis]	8379	621.285	1860.83	1860.84	3	2.15	0	50	1.8e-05	64	78	G.YEHLETVILQSHMDM.V	Oxidation (M)	78	2	14	1382	0.142857	0.00144718
RagAB W83 KRAB	WP_005873433.1	aminoacyl-histidine dipeptidase [Porphyromonas gingivalis]	5352	603.775	1205.54	1205.54	2	4.88	0	31	0.0045	69	78	E.TVILQSHMDM.V	2 Oxidation (M)	76, 78	1	14	1382	0.0714286	0.000723589
RagAB W83 KRAB	WP_005873547.1	TonB-dependent receptor [Porphyromonas gingivalis]	8591	643.668	1927.98	1927.99	3	1.87	0	41	0.00069	32	50	G.SVSDAETGEPLAGARIEVK.H			1	11	1382	0.0909091	0.000723589
RagAB W83 KRAB	WP_005873547.1	TonB-dependent receptor [Porphyromonas gingivalis]	8724	659.679	1976.02	1976.02	3	2.63	0	58	8.9e-06	80	98	S.LGGYGQKEEVVAIEAGQTK.T			1	11	1382	0.0909091	0.000723589
RagAB W83 KRAB	WP_005873547.1	TonB-dependent receptor [Porphyromonas gingivalis]	8771	668.379	2002.12	2002.12	3	2.73	0	34	0.00071	121	138	G.TRYRLVDAPVATEVLTAK.D			4	11	1382	0.363636	0.00289436
RagAB W83 KRAB	WP_005873547.1	TonB-dependent receptor [Porphyromonas gingivalis]	9920	723.89	2891.53	2891.54	4	2.87	0	32	0.0013	121	147	G.TRYRLVDAPVATEVLTAKDIASFSAPT.S			1	11	1382	0.0909091	0.000723589
RagAB W83 KRAB	WP_005873547.1	TonB-dependent receptor [Porphyromonas gingivalis]	7901	582.663	1744.97	1744.97	3	2.18	0	42	0.00021	123	138	R.YRLVDAPVATEVLTAK.D			1	11	1382	0.0909091	0.000723589
RagAB W83 KRAB	WP_005873547.1	TonB-dependent receptor [Porphyromonas gingivalis]	3786	507.278	1012.54	1012.54	2	3.23	0	63	1.4e-05	125	134	R.LVDAPVATEV.L			2	11	1382	0.181818	0.00144718
RagAB W83 KRAB	WP_005873547.1	TonB-dependent receptor [Porphyromonas gingivalis]	6572	713.91	1425.81	1425.81	2	1.87	0	59	1.1e-05	125	138	R.LVDAPVATEVLTAK.D			1	11	1382	0.0909091	0.000723589
RagAB W83 KRAB	WP_005873467.1	DUF2723 domain-containing protein [Porphyromonas gingivalis]	6219	452.577	1354.71	1354.71	3	0.61	0	46	0.00023	424	436	G.LKDGQEVTGPSPK.V			1	12	1382	0.0833333	0.000723589
RagAB W83 KRAB	WP_005873467.1	DUF2723 domain-containing protein [Porphyromonas gingivalis]	9791	669.339	2673.33	2673.32	4	0.8	0	53	1.8e-05	424	447	G.LKDGQEVTGPSPKVNPTDKDRYET.L			5	12	1382	0.416667	0.00361795
RagAB W83 KRAB	WP_005873467.1	DUF2723 domain-containing protein [Porphyromonas gingivalis]	8779	501.757	2003	2003	4	1.59	0	65	9.8e-07	430	447	E.VTGPSPKVNPTDKDRYET.L			1	12	1382	0.0833333	0.000723589
RagAB W83 KRAB	WP_005873467.1	DUF2723 domain-containing protein [Porphyromonas gingivalis]	8969	530.029	2116.09	2116.08	4	2.67	0	33	0.00079	430	448	E.VTGPSPKVNPTDKDRYETL.Y			1	12	1382	0.0833333	0.000723589
RagAB W83 KRAB	WP_005873467.1	DUF2723 domain-containing protein [Porphyromonas gingivalis]	5564	623.325	1244.63	1244.64	2	4.04	0	38	0.00088	750	760	Q.AYQSDPLPLKN.M			1	12	1382	0.0833333	0.000723589
RagAB W83 KRAB	WP_005873467.1	DUF2723 domain-containing protein [Porphyromonas gingivalis]	5157	587.808	1173.6	1173.6	2	1.34	0	43	0.00038	751	760	A.YQSDPLPLKN.M			1	12	1382	0.0833333	0.000723589
RagAB W83 KRAB	WP_005873467.1	DUF2723 domain-containing protein [Porphyromonas gingivalis]	4779	554.769	1107.52	1107.53	2	5.89	0	33	0.00084	795	804	G.LTADGKPIMM.L	2 Oxidation (M)	803, 804	1	12	1382	0.0833333	0.000723589
RagAB W83 KRAB	WP_005873467.1	DUF2723 domain-containing protein [Porphyromonas gingivalis]	7154	514.602	1540.78	1540.78	3	1.83	0	45	8.7e-05	922	934	N.IDVEKTYTNVMTK.F			1	12	1382	0.0833333	0.000723589
RagAB W83 KRAB	WP_010955997.1	50S ribosomal protein L13 [Porphyromonas gingivalis]	8832	511.254	2040.99	2040.98	4	4.24	0	98	6.3e-10	128	144	L.YVYAGTEHKHEAQQPRQ.L			2	10	1382	0.2	0.00144718
RagAB W83 KRAB	WP_010955997.1	50S ribosomal protein L13 [Porphyromonas gingivalis]	9422	568.279	2269.09	2269.09	4	0.7	0	30	0.0015	128	146	L.YVYAGTEHKHEAQQPRQLD.I			1	10	1382	0.1	0.000723589
RagAB W83 KRAB	WP_010955997.1	50S ribosomal protein L13 [Porphyromonas gingivalis]	8951	527.514	2106.03	2106.02	4	2.09	0	86	8.4e-09	129	146	Y.VYAGTEHKHEAQQPRQLD.I			2	10	1382	0.2	0.00144718
RagAB W83 KRAB	WP_010955997.1	50S ribosomal protein L13 [Porphyromonas gingivalis]	8122	445.722	1778.86	1778.84	4	7.94	0	31	0.0026	130	144	V.YAGTEHKHEAQQPRQ.L			1	10	1382	0.1	0.000723589
RagAB W83 KRAB	WP_010955997.1	50S ribosomal protein L13 [Porphyromonas gingivalis]	8482	473.991	1891.94	1891.93	4	3.5	0	39	0.0012	130	145	V.YAGTEHKHEAQQPRQL.D			3	10	1382	0.3	0.00217077
RagAB W83 KRAB	WP_010955997.1	50S ribosomal protein L13 [Porphyromonas gingivalis]	8467	472.493	1885.94	1885.94	4	1.19	0	33	0.0035	132	147	A.GTEHKHEAQQPRQLDI.N			1	10	1382	0.1	0.000723589
RagAB W83 KRAB	WP_005873455.1	thiol protease [Porphyromonas gingivalis]	2316	461.738	921.462	921.463	2	1.32	0	41	0.0047	63	70	G.MINPYALT.E			1	9	1382	0.111111	0.000723589
RagAB W83 KRAB	WP_005873455.1	thiol protease [Porphyromonas gingivalis]	4401	534.257	1066.5	1066.5	2	0.81	0	64	8e-06	63	71	G.MINPYALTE.V	Oxidation (M)	63	2	9	1382	0.222222	0.00144718
RagAB W83 KRAB	WP_005873455.1	thiol protease [Porphyromonas gingivalis]	5809	640.329	1278.64	1278.65	2	7.56	0	52	0.00013	63	73	G.MINPYALTEVI.L	Oxidation (M)	63	1	9	1382	0.111111	0.000723589
RagAB W83 KRAB	WP_005873455.1	thiol protease [Porphyromonas gingivalis]	5220	591.854	1181.69	1181.7	2	6.72	0	41	0.0012	69	78	A.LTEVILERPL.D			1	9	1382	0.111111	0.000723589
RagAB W83 KRAB	WP_005873455.1	thiol protease [Porphyromonas gingivalis]	5889	649.371	1296.73	1296.73	2	0.82	0	75	1.1e-06	69	79	A.LTEVILERPLD.W			2	9	1382	0.222222	0.00144718
RagAB W83 KRAB	WP_005873455.1	thiol protease [Porphyromonas gingivalis]	5242	594.297	1186.58	1186.58	2	2.54	0	56	2.4e-05	165	174	K.LDIDDLREQA.L			1	9	1382	0.111111	0.000723589
RagAB W83 KRAB	WP_005873455.1	thiol protease [Porphyromonas gingivalis]	7277	526.292	1575.85	1575.85	3	4.7	0	47	0.00012	170	183	D.LREQALSSTTITKE.I			1	9	1382	0.111111	0.000723589
RagAB W83 KRAB	WP_005874200.1	phosphoribosylformylglycinamidine synthase [Porphyromonas gingivalis]	9427	568.548	2270.16	2270.17	4	3	0	100	4.8e-10	226	245	R.SADKPDYFETKTIDTVLSLK.A			3	4	1382	0.75	0.00217077
RagAB W83 KRAB	WP_005874200.1	phosphoribosylformylglycinamidine synthase [Porphyromonas gingivalis]	6961	498.952	1493.83	1493.83	3	0.86	0	53	1.2e-05	233	245	Y.FETKTIDTVLSLK.A			1	4	1382	0.25	0.000723589
RagAB W83 KRAB	WP_010956042.1	T9SS C-terminal target domain-containing protein [Porphyromonas gingivalis]	9400	562.54	2246.13	2246.13	4	1.01	0	32	0.0045	93	110	M.IREEEYDGTVQIPVRKWE.F			1	10	1382	0.1	0.000723589
RagAB W83 KRAB	WP_010956042.1	T9SS C-terminal target domain-containing protein [Porphyromonas gingivalis]	5458	612.318	1222.62	1222.62	2	2.04	0	62	1e-05	257	267	M.LASETFFPKPS.I			4	10	1382	0.4	0.00289436
RagAB W83 KRAB	WP_010956042.1	T9SS C-terminal target domain-containing protein [Porphyromonas gingivalis]	4804	555.776	1109.54	1109.54	2	2.12	0	43	0.00026	258	267	L.ASETFFPKPS.I			1	10	1382	0.1	0.000723589
RagAB W83 KRAB	WP_010956042.1	T9SS C-terminal target domain-containing protein [Porphyromonas gingivalis]	4120	520.259	1038.5	1038.5	2	0.48	0	56	8.3e-05	259	267	A.SETFFPKPS.I			1	10	1382	0.1	0.000723589
RagAB W83 KRAB	WP_010956042.1	T9SS C-terminal target domain-containing protein [Porphyromonas gingivalis]	7187	518.612	1552.82	1552.81	3	3.67	0	51	8e-05	293	306	T.HVVVKESTNEVEAI.Y			1	10	1382	0.1	0.000723589
RagAB W83 KRAB	WP_010956042.1	T9SS C-terminal target domain-containing protein [Porphyromonas gingivalis]	6547	708.882	1415.75	1415.75	2	0.52	0	44	0.00095	294	306	H.VVVKESTNEVEAI.Y			2	10	1382	0.2	0.00144718
RagAB W83 KRAB	WP_004583766.1	HU family DNA-binding protein [Porphyromonas gingivalis]	7468	812.383	1622.75	1622.76	2	6.07	0	94	9.3e-09	27	41	N.AFAEVVTEQMNAGEK.I			6	6	1382	1	0.00434153
RagAB W83 KRAB	WP_043876452.1	hemagglutinin A [Porphyromonas gingivalis]	6340	688.338	1374.66	1374.66	2	0.41	0	40	0.00084	282	295	W.TASSGAKIDLSPDN.Y			1	10	1382	0.1	0.000723589
RagAB W83 KRAB	WP_043876452.1	hemagglutinin A [Porphyromonas gingivalis]	4965	567.296	1132.58	1132.58	2	1.43	0	88	3.3e-07	292	301	L.SPDNYLVTPK.F			1	10	1382	0.1	0.000723589
RagAB W83 KRAB	WP_043876452.1	hemagglutinin A [Porphyromonas gingivalis]	5813	640.829	1279.64	1279.64	2	1.64	0	43	0.00034	292	302	L.SPDNYLVTPKF.T			1	10	1382	0.1	0.000723589
RagAB W83 KRAB	WP_043876452.1	hemagglutinin A [Porphyromonas gingivalis]	7373	534.295	1599.86	1599.86	3	0.08	0	37	0.0013	357	371	M.NLVKSEGVKAPAPYQ.E			1	10	1382	0.1	0.000723589
RagAB W83 KRAB	WP_043876452.1	hemagglutinin A [Porphyromonas gingivalis]	8462	472.259	1885.01	1885.01	4	0.56	0	38	0.00036	357	373	M.NLVKSEGVKAPAPYQER.T			3	10	1382	0.3	0.00217077
RagAB W83 KRAB	WP_043876452.1	hemagglutinin A [Porphyromonas gingivalis]	5417	405.889	1214.65	1214.64	3	4.61	0	60	9.6e-06	363	373	E.GVKAPAPYQER.T			1	10	1382	0.1	0.000723589
RagAB W83 KRAB	WP_043876452.1	hemagglutinin A [Porphyromonas gingivalis]	5261	596.301	1190.59	1190.59	2	4.38	0	50	0.0006	809	820	R.FGLSTEANGAKP.Q			1	10	1382	0.1	0.000723589
RagAB W83 KRAB	WP_043876452.1	hemagglutinin A [Porphyromonas gingivalis]	5892	433.913	1298.72	1298.72	3	1.3	0	50	0.00043	825	836	W.IERTVDLPAGTK.Y			1	10	1382	0.1	0.000723589
RagAB W83 KRAB	WP_005873921.1	electron transfer flavoprotein subunit alpha/FixB family protein [Porphyromonas gingivalis]	7147	513.601	1537.78	1537.78	3	1.64	0	65	3.3e-06	239	254	L.HDLASVLGGEVGASRA.A			1	4	1382	0.25	0.000723589
RagAB W83 KRAB	WP_005873921.1	electron transfer flavoprotein subunit alpha/FixB family protein [Porphyromonas gingivalis]	5834	643.858	1285.7	1285.7	2	1.32	0	88	7.6e-08	241	254	D.LASVLGGEVGASRA.A			3	4	1382	0.75	0.00217077
RagAB W83 KRAB	WP_005873963.1	bifunctional UDP-3-O-acyl-N-acetylglucosamine deacetylase/threonine-phosphate decarboxylase [Porphyromonas gingivalis]	7644	559.634	1675.88	1675.88	3	1.22	0	47	4.2e-05	102	116	P.ILDGSAEPYVSEIKR.V			1	7	1382	0.142857	0.000723589
RagAB W83 KRAB	WP_005873963.1	bifunctional UDP-3-O-acyl-N-acetylglucosamine deacetylase/threonine-phosphate decarboxylase [Porphyromonas gingivalis]	6953	497.933	1490.78	1490.77	3	3.88	0	45	0.00018	105	118	D.GSAEPYVSEIKRVG.L			3	7	1382	0.428571	0.00217077
RagAB W83 KRAB	WP_005873963.1	bifunctional UDP-3-O-acyl-N-acetylglucosamine deacetylase/threonine-phosphate decarboxylase [Porphyromonas gingivalis]	6616	478.924	1433.75	1433.75	3	0.01	0	58	3.1e-05	106	118	G.SAEPYVSEIKRVG.L			3	7	1382	0.428571	0.00217077
RagAB W83 KRAB	WP_005874420.1	OmpA family protein [Porphyromonas gingivalis]	6495	703.848	1405.68	1405.68	2	1.81	0	43	0.00044	108	121	F.ATNSSTLSPNSRTA.L			1	12	1382	0.0833333	0.000723589
RagAB W83 KRAB	WP_005874420.1	OmpA family protein [Porphyromonas gingivalis]	7906	583.644	1747.91	1747.91	3	2.22	0	30	0.0015	108	124	F.ATNSSTLSPNSRTALTK.F			1	12	1382	0.0833333	0.000723589
RagAB W83 KRAB	WP_005874420.1	OmpA family protein [Porphyromonas gingivalis]	9610	805.063	2412.17	2412.17	3	1.66	0	47	3.9e-05	108	130	F.ATNSSTLSPNSRTALTKFAANMN.K	Oxidation (M)	129	1	12	1382	0.0833333	0.000723589
RagAB W83 KRAB	WP_005874420.1	OmpA family protein [Porphyromonas gingivalis]	9698	632.075	2524.27	2524.27	4	0.85	0	30	0.0021	108	131	F.ATNSSTLSPNSRTALTKFAANMNK.N			2	12	1382	0.166667	0.00144718
RagAB W83 KRAB	WP_005874420.1	OmpA family protein [Porphyromonas gingivalis]	6208	677.291	1352.57	1352.57	2	1.04	0	46	0.00035	125	136	K.FAANMNKNPDTD.I	Oxidation (M)	129	1	12	1382	0.0833333	0.000723589
RagAB W83 KRAB	WP_005874420.1	OmpA family protein [Porphyromonas gingivalis]	7851	577.328	1728.96	1728.96	3	1.26	0	37	0.0011	198	212	R.SANRRVEVYILPNAK.M			2	12	1382	0.166667	0.00144718
RagAB W83 KRAB	WP_005874420.1	OmpA family protein [Porphyromonas gingivalis]	8436	470.007	1876	1876	4	0.9	0	34	0.0024	198	213	R.SANRRVEVYILPNAKM.I	Oxidation (M)	213	1	12	1382	0.0833333	0.000723589
RagAB W83 KRAB	WP_005874420.1	OmpA family protein [Porphyromonas gingivalis]	9405	562.553	2246.18	2246.18	4	0.08	0	40	0.0041	198	216	R.SANRRVEVYILPNAKMIEQ.A	Oxidation (M)	213	1	12	1382	0.0833333	0.000723589
RagAB W83 KRAB	WP_005874420.1	OmpA family protein [Porphyromonas gingivalis]	2186	459.274	916.533	916.538	2	5.42	0	33	0.0014	205	212	E.VYILPNAK.M			1	12	1382	0.0833333	0.000723589
RagAB W83 KRAB	WP_005874420.1	OmpA family protein [Porphyromonas gingivalis]	4364	532.793	1063.57	1063.57	2	1.23	0	55	8.7e-05	205	213	E.VYILPNAKM.I	Oxidation (M)	213	1	12	1382	0.0833333	0.000723589
RagAB W83 KRAB	WP_005874469.1	peptidase C25 [Porphyromonas gingivalis]	6993	501.281	1500.82	1500.82	3	0.5	0	63	4.4e-06	355	368	K.TVGDKTIEFVAPPK.G			5	5	1382	1	0.00361795
RagAB W83 KRAB	WP_010956255.1	glutamate dehydrogenase [Porphyromonas gingivalis]	5412	405.577	1213.71	1213.7	3	5.27	0	68	3.6e-06	242	253	W.GVAQKATELGIK.V			3	5	1382	0.6	0.00217077
RagAB W83 KRAB	WP_010956255.1	glutamate dehydrogenase [Porphyromonas gingivalis]	5982	438.599	1312.77	1312.77	3	1.84	0	52	9.2e-05	242	254	W.GVAQKATELGIKV.V			2	5	1382	0.4	0.00144718
RagAB W83 KRAB	WP_010956050.1	gingipain R2 [Porphyromonas gingivalis]	5816	640.892	1279.77	1279.78	2	3.77	0	55	2.9e-05	77	88	N.ISEKGTPILPIL.S			2	8	1382	0.25	0.00144718
RagAB W83 KRAB	WP_010956050.1	gingipain R2 [Porphyromonas gingivalis]	8660	489.025	1952.07	1952.07	4	2.18	0	30	0.0014	99	115	R.AMKVEVVSSKFIEKKDV.L	Oxidation (M)	100	1	8	1382	0.125	0.000723589
RagAB W83 KRAB	WP_010956050.1	gingipain R2 [Porphyromonas gingivalis]	5672	422.244	1263.71	1263.71	3	1.23	0	40	0.0026	102	112	K.VEVVSSKFIEK.K			1	8	1382	0.125	0.000723589
RagAB W83 KRAB	WP_010956050.1	gingipain R2 [Porphyromonas gingivalis]	7160	515.64	1543.9	1543.9	3	1.29	0	40	0.002	109	122	K.FIEKKDVLIAPSKG.V			1	8	1382	0.125	0.000723589
RagAB W83 KRAB	WP_010956050.1	gingipain R2 [Porphyromonas gingivalis]	2922	480.78	959.545	959.544	2	0.61	0	43	0.0015	154	161	T.LSDPFILR.D			1	8	1382	0.125	0.000723589
RagAB W83 KRAB	WP_010956050.1	gingipain R2 [Porphyromonas gingivalis]	7631	558.281	1671.82	1671.82	3	0.67	0	64	1.1e-06	319	333	G.IKSDQVYGQIVGNDH.Y			2	8	1382	0.25	0.00144718
RagAB W83 KRAB	WP_005873406.1	TonB-dependent receptor [Porphyromonas gingivalis]	4247	527.335	1052.66	1052.66	2	3.07	0	57	8.6e-06	112	121	E.IQVIASVVPK.D			1	6	1382	0.166667	0.000723589
RagAB W83 KRAB	WP_005873406.1	TonB-dependent receptor [Porphyromonas gingivalis]	6072	442.27	1323.79	1323.79	3	0.24	0	58	1.3e-05	112	123	E.IQVIASVVPKDR.M			2	6	1382	0.333333	0.00144718
RagAB W83 KRAB	WP_005873406.1	TonB-dependent receptor [Porphyromonas gingivalis]	4842	558.278	1114.54	1114.54	2	2.58	0	27	0.004	122	131	K.DRMTPVPVSN.I			1	6	1382	0.166667	0.000723589
RagAB W83 KRAB	WP_005873406.1	TonB-dependent receptor [Porphyromonas gingivalis]	5244	594.336	1186.66	1186.66	2	2.29	0	57	8.4e-05	142	151	S.LNVEFPELVK.S			1	6	1382	0.166667	0.000723589
RagAB W83 KRAB	WP_005873406.1	TonB-dependent receptor [Porphyromonas gingivalis]	2914	480.77	959.526	959.533	2	7.14	0	46	0.0008	144	151	N.VEFPELVK.S			1	6	1382	0.166667	0.000723589
RagAB W83 KRAB	WP_005874288.1	M48 family peptidase [Porphyromonas gingivalis]	8530	637.002	1907.98	1907.98	3	0.36	0	78	2.4e-07	32	48	M.LVQDSEILSSSALQYKQ.F			3	3	1382	1	0.00217077
RagAB W83 KRAB	WP_004583592.1	MULTISPECIES: 30S ribosomal protein S3 [Porphyromonas]	4548	542.804	1083.59	1083.6	2	9.7	0	29	0.004	113	122	A.AIVAENIARQ.L			1	6	1382	0.166667	0.000723589
RagAB W83 KRAB	WP_004583592.1	MULTISPECIES: 30S ribosomal protein S3 [Porphyromonas]	6649	480.943	1439.81	1439.81	3	1.05	0	58	2.5e-05	114	126	A.IVAENIARQLEGK.I			5	6	1382	0.833333	0.00361795
RagAB W83 KRAB	WP_004585060.1	MULTISPECIES: molecular chaperone GroES [Porphyromonas]	1690	451.246	900.477	900.474	2	3.52	0	47	0.00075	1	8	-.MNIKPLAD.R			1	9	1382	0.111111	0.000723589
RagAB W83 KRAB	WP_004585060.1	MULTISPECIES: molecular chaperone GroES [Porphyromonas]	7613	555.667	1663.98	1663.98	3	0.14	0	36	0.0021	1	15	-.MNIKPLADRVLVKPA.A			4	9	1382	0.444444	0.00289436
RagAB W83 KRAB	WP_004585060.1	MULTISPECIES: molecular chaperone GroES [Porphyromonas]	9681	500.084	2495.39	2495.38	5	3.25	0	32	0.0013	1	23	-.MNIKPLADRVLVKPAAAEEKTVS.G	Oxidation (M)	1	1	9	1382	0.111111	0.000723589
RagAB W83 KRAB	WP_004585060.1	MULTISPECIES: molecular chaperone GroES [Porphyromonas]	6456	467.266	1398.78	1398.77	3	3.93	0	28	0.0025	11	24	V.LVKPAAAEEKTVSG.I			1	9	1382	0.111111	0.000723589
RagAB W83 KRAB	WP_004585060.1	MULTISPECIES: molecular chaperone GroES [Porphyromonas]	9876	699.146	2792.55	2792.55	4	0.43	0	30	0.0026	16	42	A.AAEEKTVSGIIIPDSAKEKPLKGEVIA.V			1	9	1382	0.111111	0.000723589
RagAB W83 KRAB	WP_004585060.1	MULTISPECIES: molecular chaperone GroES [Porphyromonas]	7867	579.678	1736.01	1736.01	3	2.91	0	36	0.0029	25	40	G.IIIPDSAKEKPLKGEV.I			1	9	1382	0.111111	0.000723589
RagAB W83 KRAB	WP_004584912.1	30S ribosomal protein S21 [Porphyromonas gingivalis]	8523	636.019	1905.04	1905.04	3	1.94	0	37	0.00089	48	63	K.KMQKAIYVKQLQVAEE.-			2	4	1382	0.5	0.00144718
RagAB W83 KRAB	WP_004584912.1	30S ribosomal protein S21 [Porphyromonas gingivalis]	8146	598.653	1792.94	1792.94	3	1.11	0	86	8.7e-08	49	63	K.MQKAIYVKQLQVAEE.-	Oxidation (M)	49	1	4	1382	0.25	0.000723589
RagAB W83 KRAB	WP_004584912.1	30S ribosomal protein S21 [Porphyromonas gingivalis]	6405	695.881	1389.75	1389.75	2	2.51	0	62	3e-05	52	63	K.AIYVKQLQVAEE.-			1	4	1382	0.25	0.000723589
RagAB W83 KRAB	WP_043876454.1	peptidase C25 [Porphyromonas gingivalis]	3756	505.784	1009.55	1009.56	2	2.22	0	52	0.00012	78	87	E.VGSPEVPAVR.K			1	6	1382	0.166667	0.000723589
RagAB W83 KRAB	WP_043876454.1	peptidase C25 [Porphyromonas gingivalis]	545	417.919	1250.73	1250.73	3	0.27	0	35	0.0022	78	89	E.VGSPEVPAVRKL.I			1	6	1382	0.166667	0.000723589
RagAB W83 KRAB	WP_043876454.1	peptidase C25 [Porphyromonas gingivalis]	7372	534.294	1599.86	1599.86	3	1.41	0	58	1.1e-05	174	187	T.INPVQYDVVANQLK.V			1	6	1382	0.166667	0.000723589
RagAB W83 KRAB	WP_043876454.1	peptidase C25 [Porphyromonas gingivalis]	544	417.904	1250.69	1250.69	3	2.6	0	42	0.00029	360	369	N.IIDKVLMYEK.A			1	6	1382	0.166667	0.000723589
RagAB W83 KRAB	WP_043876454.1	peptidase C25 [Porphyromonas gingivalis]	5261	596.301	1190.59	1190.59	2	4.38	0	50	0.0006	1281	1292	R.FGLSTEANGAKP.Q			1	6	1382	0.166667	0.000723589
RagAB W83 KRAB	WP_043876454.1	peptidase C25 [Porphyromonas gingivalis]	5892	433.913	1298.72	1298.72	3	1.3	0	50	0.00043	1297	1308	W.IERTVDLPAGTK.Y			1	6	1382	0.166667	0.000723589
RagAB W83 KRAB	WP_005874627.1	acetyl-CoA carboxylase biotin carboxyl carrier protein subunit [Porphyromonas gingivalis]	9562	589.81	2355.21	2355.21	4	0.97	0	37	0.00056	112	133	M.ENNINADRDGKIVAVKVNKGDS.I			1	6	1382	0.166667	0.000723589
RagAB W83 KRAB	WP_005874627.1	acetyl-CoA carboxylase biotin carboxyl carrier protein subunit [Porphyromonas gingivalis]	9385	557.55	2226.17	2226.17	4	0.41	0	28	0.0023	113	133	E.NNINADRDGKIVAVKVNKGDS.I			1	6	1382	0.166667	0.000723589
RagAB W83 KRAB	WP_005874627.1	acetyl-CoA carboxylase biotin carboxyl carrier protein subunit [Porphyromonas gingivalis]	8753	500.529	1998.09	1998.09	4	1.64	0	51	0.00013	115	133	N.INADRDGKIVAVKVNKGDS.I			4	6	1382	0.666667	0.00289436
RagAB W83 KRAB	WP_004583505.1	molecular chaperone DnaK [Porphyromonas gingivalis]	9965	741.143	2960.54	2960.55	4	1.4	0	45	7e-05	403	429	M.TRLIDANTTIPTKKSEIFTTAVDNQPS.V			1	5	1382	0.2	0.000723589
RagAB W83 KRAB	WP_004583505.1	molecular chaperone DnaK [Porphyromonas gingivalis]	7604	555.621	1663.84	1663.84	3	0.93	0	71	4.6e-06	415	429	T.KKSEIFTTAVDNQPS.V			4	5	1382	0.8	0.00289436
RagAB W83 KRAB	WP_004583895.1	MULTISPECIES: hypothetical protein [Porphyromonas]	5024	573.802	1145.59	1145.59	2	3.31	0	70	4.9e-06	66	75	E.LDDTTILERA.L			3	4	1382	0.75	0.00217077
RagAB W83 KRAB	WP_004583895.1	MULTISPECIES: hypothetical protein [Porphyromonas]	6958	498.588	1492.74	1492.74	3	1.88	0	26	0.0036	66	78	E.LDDTTILERALSM.L	Oxidation (M)	78	1	4	1382	0.25	0.000723589
RagAB W83 KRAB	WP_005874564.1	cobaltochelatase [Porphyromonas gingivalis]	6099	666.352	1330.69	1330.7	2	5.78	0	32	0.002	762	774	T.LGVLSSEIVQSEA.V			1	8	1382	0.125	0.000723589
RagAB W83 KRAB	WP_005874564.1	cobaltochelatase [Porphyromonas gingivalis]	8744	664.669	1990.98	1990.98	3	1.61	0	32	0.0025	766	784	L.SSEIVQSEAVVRSAEDKAS.S			1	8	1382	0.125	0.000723589
RagAB W83 KRAB	WP_005874564.1	cobaltochelatase [Porphyromonas gingivalis]	8898	693.676	2078.01	2078.01	3	3.26	0	39	0.00055	766	785	L.SSEIVQSEAVVRSAEDKASS.M			3	8	1382	0.375	0.00217077
RagAB W83 KRAB	WP_005874564.1	cobaltochelatase [Porphyromonas gingivalis]	4568	544.312	1086.61	1086.6	2	5.48	0	68	2e-06	769	778	E.IVQSEAVVRS.A			1	8	1382	0.125	0.000723589
RagAB W83 KRAB	WP_005874564.1	cobaltochelatase [Porphyromonas gingivalis]	8106	592.643	1774.91	1774.91	3	0.12	0	35	0.0021	769	785	E.IVQSEAVVRSAEDKASS.M			2	8	1382	0.25	0.00144718
RagAB W83 KRAB	WP_010956284.1	NADP transhydrogenase subunit beta [Porphyromonas gingivalis]	6885	739.396	1476.78	1476.78	2	1.61	0	66	3.5e-06	332	344	A.LAQAQHQVRQLAD.K			3	5	1382	0.6	0.00217077
RagAB W83 KRAB	WP_010956284.1	NADP transhydrogenase subunit beta [Porphyromonas gingivalis]	6299	455.573	1363.7	1363.7	3	1.62	0	34	0.0031	333	344	L.AQAQHQVRQLAD.K			1	5	1382	0.2	0.000723589
RagAB W83 KRAB	WP_010956284.1	NADP transhydrogenase subunit beta [Porphyromonas gingivalis]	6956	498.271	1491.79	1491.79	3	0.06	0	28	0.0025	333	345	L.AQAQHQVRQLADK.L			1	5	1382	0.2	0.000723589
RagAB W83 KRAB	WP_005873928.1	electron transfer flavoprotein subunit beta [Porphyromonas gingivalis]	8345	619.019	1854.03	1854.04	3	1.37	0	75	9e-08	246	262	S.GSPTKVKHIESVVFQAK.E			3	5	1382	0.6	0.00217077
RagAB W83 KRAB	WP_005873928.1	electron transfer flavoprotein subunit beta [Porphyromonas gingivalis]	8161	450.261	1797.02	1797.01	4	0.62	0	26	0.0041	247	262	G.SPTKVKHIESVVFQAK.E			1	5	1382	0.2	0.000723589
RagAB W83 KRAB	WP_005873928.1	electron transfer flavoprotein subunit beta [Porphyromonas gingivalis]	7031	504.966	1511.88	1511.88	3	4.41	0	31	0.0019	250	262	T.KVKHIESVVFQAK.E			1	5	1382	0.2	0.000723589
RagAB W83 KRAB	WP_005873657.1	acetate kinase [Porphyromonas gingivalis]	7767	427.975	1707.87	1707.86	4	4.84	0	32	0.001	352	366	G.IVFDSKVNEGMRGKE.M			7	7	1382	1	0.00506512
RagAB W83 KRAB	WP_005874752.1	metallophosphoesterase [Porphyromonas gingivalis]	4956	566.312	1130.61	1130.61	2	0.15	0	60	2.2e-06	356	366	G.AAGPAIRVFTE.S			1	3	1382	0.333333	0.000723589
RagAB W83 KRAB	WP_005874752.1	metallophosphoesterase [Porphyromonas gingivalis]	6183	674.346	1346.68	1346.68	2	3.39	0	52	8.5e-05	356	368	G.AAGPAIRVFTESE.I			2	3	1382	0.666667	0.00144718
RagAB W83 KRAB	WP_010956000.1	50S ribosomal protein L10 [Porphyromonas gingivalis]	6967	499.287	1494.84	1494.84	3	0.22	0	64	1.1e-05	162	174	G.QTIHGVLKTLEEK.-			3	3	1382	1	0.00217077
RagAB W83 KRAB	WP_005873745.1	hypothetical protein [Porphyromonas gingivalis]	8666	489.279	1953.09	1953.08	4	4.33	0	43	9.8e-05	305	322	K.SESYDKKGKLVGSTLLTK.L			2	5	1382	0.4	0.00144718
RagAB W83 KRAB	WP_005873745.1	hypothetical protein [Porphyromonas gingivalis]	9197	732.742	2195.2	2195.2	3	0.64	0	40	0.0002	305	324	K.SESYDKKGKLVGSTLLTKLE.-			3	5	1382	0.6	0.00217077
RagAB W83 KRAB	WP_010956445.1	50S ribosomal protein L16 [Porphyromonas gingivalis]	2651	470.794	939.573	939.575	2	2.21	0	42	0.00062	120	128	R.LAAQKLPVT.T			1	4	1382	0.25	0.000723589
RagAB W83 KRAB	WP_010956445.1	50S ribosomal protein L16 [Porphyromonas gingivalis]	4138	521.317	1040.62	1040.62	2	3.65	0	57	4.2e-05	120	129	R.LAAQKLPVTT.K			3	4	1382	0.75	0.00217077
RagAB W83 KRAB	WP_005874540.1	MoxR family ATPase [Porphyromonas gingivalis]	6568	713.399	1424.78	1424.79	2	3.01	0	83	2.8e-08	315	327	S.LTPDAVVNEILNK.V			2	2	1382	1	0.00144718
RagAB W83 KRAB	WP_005873542.1	heme-binding protein [Porphyromonas gingivalis]	7750	568.275	1701.8	1701.8	3	0.61	0	38	0.00045	108	121	S.LHVIPGREYDEMID.F	Oxidation (M)	119	1	3	1382	0.333333	0.000723589
RagAB W83 KRAB	WP_005873542.1	heme-binding protein [Porphyromonas gingivalis]	5908	651.348	1300.68	1300.69	2	4.32	0	68	1.9e-06	209	220	S.INDVIAELKETG.A			1	3	1382	0.333333	0.000723589
RagAB W83 KRAB	WP_005873542.1	heme-binding protein [Porphyromonas gingivalis]	4288	529.779	1057.54	1057.54	2	2.01	0	42	0.0023	273	281	A.LGDIEEIRN.I			1	3	1382	0.333333	0.000723589
RagAB W83 KRAB	WP_005875079.1	MULTISPECIES: molecular chaperone GroEL [Porphyromonas]	3714	504.947	1511.82	1511.82	3	0.91	0	49	2.7e-05	34	47	K.GRNVILSKTYGAPH.I			1	4	1382	0.25	0.000723589
RagAB W83 KRAB	WP_005875079.1	MULTISPECIES: molecular chaperone GroEL [Porphyromonas]	7067	507.265	1518.77	1518.77	3	2.15	0	42	0.00049	66	79	F.ENMGAQLVKEVASK.T	Oxidation (M)	68	2	4	1382	0.5	0.00144718
RagAB W83 KRAB	WP_005875079.1	MULTISPECIES: molecular chaperone GroEL [Porphyromonas]	8554	641.317	1920.93	1920.93	3	0.11	0	31	0.0011	72	90	Q.LVKEVASKTNDDAGDGTTT.A			1	4	1382	0.25	0.000723589
RagAB W83 KRAB	WP_004584508.1	3-oxoacyl-[acyl-carrier-protein] reductase [Porphyromonas gingivalis]	5995	439.262	1314.76	1314.76	3	0.96	0	59	2e-05	166	178	G.LAKSVAKELGSRG.V			3	3	1382	1	0.00217077
RagAB W83 KRAB	WP_005873539.1	ATP-dependent zinc metalloprotease FtsH [Porphyromonas gingivalis]	7336	529.293	1584.86	1584.86	3	0.96	0	57	0.00011	338	352	A.ATNRADVLDSALLRA.G			2	3	1382	0.666667	0.00144718
RagAB W83 KRAB	WP_005873539.1	ATP-dependent zinc metalloprotease FtsH [Porphyromonas gingivalis]	2684	471.933	1412.78	1412.77	3	2.84	0	41	0.00047	340	352	T.NRADVLDSALLRA.G			1	3	1382	0.333333	0.000723589
RagAB W83 KRAB	WP_005874140.1	hypothetical protein [Porphyromonas gingivalis]	9130	714.707	2141.1	2141.11	3	3.85	0	45	0.00034	23	41	S.LSTIKVQNNSVQQPREEAT.I			2	5	1382	0.4	0.00144718
RagAB W83 KRAB	WP_005874140.1	hypothetical protein [Porphyromonas gingivalis]	7355	533.626	1597.86	1597.85	3	1.46	0	30	0.0048	24	37	L.STIKVQNNSVQQPR.E			1	5	1382	0.2	0.000723589
RagAB W83 KRAB	WP_005874140.1	hypothetical protein [Porphyromonas gingivalis]	8361	619.657	1855.95	1855.94	3	5.44	0	33	0.0016	24	39	L.STIKVQNNSVQQPREE.A			1	5	1382	0.2	0.000723589
RagAB W83 KRAB	WP_005874140.1	hypothetical protein [Porphyromonas gingivalis]	9425	757.393	2269.16	2269.17	3	4.1	0	47	0.00026	24	43	L.STIKVQNNSVQQPREEATIQ.V			1	5	1382	0.2	0.000723589
RagAB W83 KRAB	WP_005873648.1	bifunctional oligoribonuclease/PAP phosphatase NrnA [Porphyromonas gingivalis]	7371	534.294	1599.86	1599.86	3	0.96	0	58	3e-05	106	121	H.RVAGLQSALESSSAPK.V			2	2	1382	1	0.00144718
RagAB W83 KRAB	WP_004583602.1	MULTISPECIES: 30S ribosomal protein S12 [Porphyromonas]	7499	544.293	1629.86	1629.86	3	1.3	0	37	0.00055	70	83	G.EGHNLQEHSIVLVR.G			4	4	1382	1	0.00289436
RagAB W83 KRAB	WP_005874090.1	tetratricopeptide repeat protein [Porphyromonas gingivalis]	8454	471.775	1883.07	1883.07	4	0.67	0	41	0.00065	278	293	Q.LVEKSDIQDKELVLRV.L			2	4	1382	0.5	0.00144718
RagAB W83 KRAB	WP_005874090.1	tetratricopeptide repeat protein [Porphyromonas gingivalis]	7629	418.74	1670.93	1670.92	4	5.54	0	28	0.003	280	293	V.EKSDIQDKELVLRV.L			1	4	1382	0.25	0.000723589
RagAB W83 KRAB	WP_005874090.1	tetratricopeptide repeat protein [Porphyromonas gingivalis]	9148	432.048	2155.2	2155.2	5	2.78	0	55	1.9e-05	327	345	R.RSRLIANVEIIGKSDDEIK.R			1	4	1382	0.25	0.000723589
RagAB W83 KRAB	WP_005875041.1	tRNA pseudouridine(38-40) synthase TruA [Porphyromonas gingivalis]	7231	521.271	1560.79	1560.79	3	0.88	0	41	0.0017	237	249	A.HALYLERVVYPSD.L			4	5	1382	0.8	0.00289436
RagAB W83 KRAB	WP_005875041.1	tRNA pseudouridine(38-40) synthase TruA [Porphyromonas gingivalis]	5367	604.837	1207.66	1207.66	2	1.23	0	40	0.0027	243	252	E.RVVYPSDLFL.-			1	5	1382	0.2	0.000723589
RagAB W83 KRAB	WP_005873873.1	elongation factor G [Porphyromonas gingivalis]	1363	445.575	1333.7	1333.7	3	2.6	0	42	0.00047	2	12	M.AIDKELQFTRN.I			3	4	1382	0.75	0.00217077
RagAB W83 KRAB	WP_005873873.1	elongation factor G [Porphyromonas gingivalis]	4561	543.639	1627.89	1627.89	3	3.04	0	40	0.00026	690	704	S.TIAKQVLTEAQGRVD.L			1	4	1382	0.25	0.000723589
RagAB W83 KRAB	WP_010956068.1	T9SS C-terminal target domain-containing protein [Porphyromonas gingivalis]	4253	527.791	1053.57	1053.57	2	2.49	0	29	0.0021	82	91	R.IGQVIPVDVD.F			1	3	1382	0.333333	0.000723589
RagAB W83 KRAB	WP_010956068.1	T9SS C-terminal target domain-containing protein [Porphyromonas gingivalis]	7203	779.925	1557.83	1557.84	2	3.44	0	31	0.0015	82	96	R.IGQVIPVDVDFASKA.S			1	3	1382	0.333333	0.000723589
RagAB W83 KRAB	WP_010956068.1	T9SS C-terminal target domain-containing protein [Porphyromonas gingivalis]	7298	526.957	1577.85	1577.85	3	0.23	0	67	6.4e-06	776	789	Y.MAIKYLVVNTDAPK.I	Oxidation (M)	776	1	3	1382	0.333333	0.000723589
RagAB W83 KRAB	WP_005873988.1	S-adenosylmethionine synthase [Porphyromonas gingivalis]	6053	660.365	1318.72	1318.71	2	1.98	0	73	3.6e-07	327	338	G.VAEPVSIYVNTK.G			1	1	1382	1	0.000723589
RagAB W83 KRAB	WP_005874623.1	hypothetical protein [Porphyromonas gingivalis]	2662	471.303	940.591	940.596	2	4.74	0	73	4.1e-07	260	268	K.ASLITVLPK.I			1	1	1382	1	0.000723589
RagAB W83 KRAB	WP_005873754.1	T9SS C-terminal target domain-containing protein [Porphyromonas gingivalis]	7251	522.28	1563.82	1563.81	3	2.14	0	47	0.0012	100	113	D.FDIVVTGKNESDIK.I			1	5	1382	0.2	0.000723589
RagAB W83 KRAB	WP_005873754.1	T9SS C-terminal target domain-containing protein [Porphyromonas gingivalis]	2414	463.708	925.402	925.404	2	1.92	0	33	0.00083	243	250	L.MGVVFEMN.K			1	5	1382	0.2	0.000723589
RagAB W83 KRAB	WP_005873754.1	T9SS C-terminal target domain-containing protein [Porphyromonas gingivalis]	7589	553.588	1657.74	1657.74	3	0.47	0	27	0.0027	243	257	L.MGVVFEMNKQGGKSD.I	2 Oxidation (M)	243, 249	1	5	1382	0.2	0.000723589
RagAB W83 KRAB	WP_005873754.1	T9SS C-terminal target domain-containing protein [Porphyromonas gingivalis]	6963	499.247	1494.72	1494.71	3	4.49	0	27	0.0033	244	257	M.GVVFEMNKQGGKSD.I			1	5	1382	0.2	0.000723589
RagAB W83 KRAB	WP_005873754.1	T9SS C-terminal target domain-containing protein [Porphyromonas gingivalis]	6640	480.241	1437.7	1437.69	3	6.98	0	38	0.00054	245	257	G.VVFEMNKQGGKSD.I			1	5	1382	0.2	0.000723589
RagAB W83 KRAB	WP_005873955.1	hypothetical protein [Porphyromonas gingivalis]	8729	660.998	1979.97	1979.98	3	4.1	0	53	8.5e-05	461	477	G.NEQTERIATELVSSFEK.K			2	2	1382	1	0.00144718
RagAB W83 KRAB	WP_005874204.1	glutamate formimidoyltransferase [Porphyromonas gingivalis]	6266	454.907	1361.7	1361.7	3	1.39	0	68	9.9e-07	125	136	P.VFLYEKSATAPH.R			1	1	1382	1	0.000723589
RagAB W83 KRAB	WP_004583622.1	DUF4295 domain-containing protein [Porphyromonas gingivalis]	3851	509.765	1017.52	1017.51	2	2.26	0	38	0.0012	39	47	M.VPNEAVKDF.F			1	4	1382	0.25	0.000723589
RagAB W83 KRAB	WP_004583622.1	DUF4295 domain-containing protein [Porphyromonas gingivalis]	5113	583.301	1164.59	1164.58	2	5.05	0	45	0.0017	39	48	M.VPNEAVKDFF.K			1	4	1382	0.25	0.000723589
RagAB W83 KRAB	WP_004583622.1	DUF4295 domain-containing protein [Porphyromonas gingivalis]	5872	431.898	1292.67	1292.68	3	3.98	0	42	0.00068	39	49	M.VPNEAVKDFFK.-			2	4	1382	0.5	0.00144718
RagAB W83 KRAB	WP_005874854.1	type I-PGING CRISPR-associated protein Cas7/Csp1 [Porphyromonas gingivalis]	5855	430.589	1288.75	1288.74	3	2.72	0	29	0.0036	1	12	-.METKKIAGVLVT.M			1	3	1382	0.333333	0.000723589
RagAB W83 KRAB	WP_005874854.1	type I-PGING CRISPR-associated protein Cas7/Csp1 [Porphyromonas gingivalis]	9403	562.542	2246.14	2246.14	4	2.25	0	50	2.1e-05	1	20	-.METKKIAGVLVTMVAPFENH.M	2 Oxidation (M)	1, 13	1	3	1382	0.333333	0.000723589
RagAB W83 KRAB	WP_005874854.1	type I-PGING CRISPR-associated protein Cas7/Csp1 [Porphyromonas gingivalis]	8949	702.66	2104.96	2104.96	3	3.13	0	31	0.0013	14	33	M.VAPFENHMANGGEKLFGNAS.S	Oxidation (M)	21	1	3	1382	0.333333	0.000723589
RagAB W83 KRAB	WP_004584437.1	DNA-binding response regulator [Porphyromonas gingivalis]	7407	536.279	1605.82	1605.81	3	2.75	0	45	0.00096	170	183	C.ANANETLERNYALK.T			2	3	1382	0.666667	0.00144718
RagAB W83 KRAB	WP_004584437.1	DNA-binding response regulator [Porphyromonas gingivalis]	7070	508.27	1521.79	1521.78	3	5.63	0	39	0.0014	172	184	N.ANETLERNYALKT.I			1	3	1382	0.333333	0.000723589
RagAB W83 KRAB	WP_010956442.1	MULTISPECIES: 50S ribosomal protein L30 [Porphyromonas]	5679	633.339	1264.66	1264.67	2	1.72	0	52	0.00022	34	45	Q.IVEHEATPSILG.M			2	2	1382	1	0.00144718
RagAB W83 KRAB	WP_005875276.1	aminoacyl-histidine dipeptidase [Porphyromonas gingivalis]	8093	591.295	1770.86	1770.86	3	0.01	0	31	0.0041	66	80	G.MENKPIVTLQSHLDM.V	Oxidation (M)	80	3	6	1382	0.5	0.00217077
RagAB W83 KRAB	WP_005875276.1	aminoacyl-histidine dipeptidase [Porphyromonas gingivalis]	8933	699.352	2095.03	2095.04	3	5.25	0	28	0.0033	66	83	G.MENKPIVTLQSHLDMVPQ.K	Oxidation (M)	66	3	6	1382	0.5	0.00217077
RagAB W83 KRAB	WP_004583596.1	50S ribosomal protein L23 [Porphyromonas gingivalis]	2840	477.325	952.635	952.632	2	2.91	0	36	0.00084	2	10	M.GIIIKPIIS.E			1	3	1382	0.333333	0.000723589
RagAB W83 KRAB	WP_004583596.1	50S ribosomal protein L23 [Porphyromonas gingivalis]	4532	541.844	1081.67	1081.67	2	0.59	0	46	0.00016	2	11	M.GIIIKPIISE.K			1	3	1382	0.333333	0.000723589
RagAB W83 KRAB	WP_004583596.1	50S ribosomal protein L23 [Porphyromonas gingivalis]	8137	448.218	1788.84	1788.84	4	2.82	0	26	0.004	10	24	I.SEKMTAVTEKMSERY.G			1	3	1382	0.333333	0.000723589
RagAB W83 KRAB	WP_004585089.1	ATPase AAA [Porphyromonas gingivalis]	7014	503.27	1506.79	1506.79	3	0.75	0	58	5.4e-05	257	270	N.ISSIAKEVDTSRTT.I			1	1	1382	1	0.000723589
RagAB W83 KRAB	WP_005874171.1	transcription termination/antitermination protein NusA [Porphyromonas gingivalis]	7186	518.606	1552.8	1552.8	3	0.06	0	38	0.0019	188	201	H.AVVERVENANNNPK.I			1	2	1382	0.5	0.000723589
RagAB W83 KRAB	WP_005874171.1	transcription termination/antitermination protein NusA [Porphyromonas gingivalis]	6906	494.927	1481.76	1481.76	3	0.38	0	45	0.00017	189	201	A.VVERVENANNNPK.I			1	2	1382	0.5	0.000723589
RagAB W83 KRAB	WP_004585349.1	MULTISPECIES: DUF2149 domain-containing protein [Porphyromonas]	6284	682.333	1362.65	1362.66	2	3.53	0	41	0.0019	97	108	Q.LESGEIIYVPED.-			1	2	1382	0.5	0.000723589
RagAB W83 KRAB	WP_004585349.1	MULTISPECIES: DUF2149 domain-containing protein [Porphyromonas]	892	424.724	847.434	847.433	2	1.33	0	47	0.0023	102	108	E.IIYVPED.-			1	2	1382	0.5	0.000723589
RagAB W83 KRAB	WP_004583890.1	hypothetical protein [Porphyromonas gingivalis]	9591	600.085	2396.31	2396.31	4	0.94	0	51	1.7e-05	125	144	K.TLTQLRQQLEAKTQEVNQLR.E			1	1	1382	1	0.000723589
RagAB W83 KRAB	WP_005874521.1	hypothetical protein [Porphyromonas gingivalis]	5803	639.835	1277.66	1277.65	2	2.06	0	49	0.00029	209	220	V.LMILSTDVKGDA.L	Oxidation (M)	210	1	1	1382	1	0.000723589
RagAB W83 KRAB	WP_005874135.1	T9SS C-terminal target domain-containing protein [Porphyromonas gingivalis]	4017	515.792	1029.57	1029.57	2	1.16	0	39	0.0013	187	196	K.GLLVSEVLSN.A			2	3	1382	0.666667	0.00144718
RagAB W83 KRAB	WP_005874135.1	T9SS C-terminal target domain-containing protein [Porphyromonas gingivalis]	5944	653.341	1304.67	1304.66	2	1.42	0	29	0.002	187	199	K.GLLVSEVLSNAMG.T	Oxidation (M)	198	1	3	1382	0.333333	0.000723589
RagAB W83 KRAB	WP_005874062.1	peptidase M16 [Porphyromonas gingivalis]	6758	731.014	2190.02	2190.03	3	2.47	0	49	0.00028	793	812	F.SAVMDQVYTATVREKEGGAY.S	Oxidation (M)	796	1	1	1382	1	0.000723589
RagAB W83 KRAB	WP_010956508.1	50S ribosomal protein L32 [Porphyromonas gingivalis]	3111	486.291	970.567	970.57	2	2.43	0	49	0.00027	53	61	K.LAIEKEVAV.-			1	1	1382	1	0.000723589
RagAB W83 KRAB	WP_004585461.1	hypothetical protein [Porphyromonas gingivalis]	8583	642.323	1923.95	1923.95	3	3.13	0	47	6.4e-05	262	278	K.YIETGRTEEAISSLERA.I			1	1	1382	1	0.000723589
RagAB W83 KRAB	WP_005874142.1	aminopeptidase [Porphyromonas gingivalis]	5161	588.832	1175.65	1175.65	2	4.33	0	47	0.0004	58	67	A.LGFLESEILR.M			1	1	1382	1	0.000723589
RagAB W83 KRAB	WP_005874717.1	outer membrane protein assembly factor [Porphyromonas gingivalis]	6535	708.355	1414.7	1414.7	2	4.45	0	46	0.00024	69	82	G.LAVGDEVLIPGDAM.S	Oxidation (M)	82	1	1	1382	1	0.000723589
RagAB W83 KRAB	WP_004583599.1	MULTISPECIES: 30S ribosomal protein S10 [Porphyromonas]	8713	659.045	1974.11	1974.12	3	3.2	0	45	7.1e-05	16	34	M.LVDKSAEKIVKTVKAAGAM.V	Oxidation (M)	34	1	1	1382	1	0.000723589
RagAB W83 KRAB	WP_005873538.1	beta-hexosaminidase [Porphyromonas gingivalis]	6317	685.811	1369.61	1369.61	2	3.99	0	44	0.00037	410	422	A.AANMNHDVIMTPG.S			1	1	1382	1	0.000723589
RagAB W83 KRAB	WP_005873435.1	AcrB/AcrD/AcrF family protein [Porphyromonas gingivalis]	7496	543.941	1628.8	1628.8	3	1.94	0	44	0.0007	584	596	M.IDSWEKEIPEIDR.T			1	1	1382	1	0.000723589
RagAB W83 KRAB	WP_005873887.1	alpha/beta hydrolase [Porphyromonas gingivalis]	9368	442.424	2207.08	2207.08	5	0.67	0	42	0.00011	396	414	T.MAIYGGRDKQVLHEVNMSK.M	2 Oxidation (M)	396, 412	1	1	1382	1	0.000723589
RagAB W83 KRAB	WP_004585339.1	dihydrolipoyl dehydrogenase [Porphyromonas gingivalis]	1353	444.756	887.498	887.496	2	1.4	0	42	0.0022	438	445	T.VGEILKET.L			1	1	1382	1	0.000723589
RagAB W83 KRAB	WP_004585320.1	energy transducer TonB [Porphyromonas gingivalis]	3094	485.78	969.545	969.549	2	5.09	0	42	0.00068	183	192	Q.ATVVKGIDPA.L			1	1	1382	1	0.000723589
RagAB W83 KRAB	WP_004583789.1	preprotein translocase subunit SecG [Porphyromonas gingivalis]	10038	541.464	3242.74	3242.74	6	0.79	0	27	0.0033	74	102	H.TGKVDESQNVLKETLDKKVKEEKNSAVIN.F			1	2	1382	0.5	0.000723589
RagAB W83 KRAB	WP_004583789.1	preprotein translocase subunit SecG [Porphyromonas gingivalis]	8620	649.025	1944.05	1944.05	3	0.28	0	40	0.0012	86	102	K.ETLDKKVKEEKNSAVIN.F			1	2	1382	0.5	0.000723589
RagAB W83 KRAB	WP_005874020.1	phosphoserine aminotransferase [Porphyromonas gingivalis]	5626	628.816	1255.62	1255.62	2	3.93	0	41	0.0011	212	222	V.LGQVDRPLPDM.L	Oxidation (M)	222	1	1	1382	1	0.000723589
RagAB W83 KRAB	WP_010955898.1	FAA hydrolase family protein [Porphyromonas gingivalis]	5259	595.825	1189.64	1189.65	2	8.22	0	29	0.0023	194	205	A.GVGPIAIGQHLE.A			1	2	1382	0.5	0.000723589
RagAB W83 KRAB	WP_010955898.1	FAA hydrolase family protein [Porphyromonas gingivalis]	5533	618.329	1234.64	1234.64	2	1.35	0	39	0.0018	204	213	H.LEAYLEEQKL.L			1	2	1382	0.5	0.000723589
RagAB W83 KRAB	WP_005874912.1	type III-B CRISPR module-associated protein Cmr3 [Porphyromonas gingivalis]	5052	575.967	1724.88	1724.89	3	5.1	0	41	0.0017	378	392	N.FHTIGYNHAIIIEPT.K			1	1	1382	1	0.000723589
RagAB W83 KRAB	WP_005873989.1	alpha-L-fucosidase [Porphyromonas gingivalis]	5977	656.824	1311.63	1311.64	2	3.54	0	40	0.00023	477	488	R.AIIYTDMEAGKT.L			1	1	1382	1	0.000723589
RagAB W83 KRAB	WP_004585517.1	SPOR domain-containing protein [Porphyromonas gingivalis]	5931	652.844	1303.67	1303.68	2	3.38	0	40	0.00079	120	131	R.VIVASFPSREEA.I			1	1	1382	1	0.000723589
RagAB W83 KRAB	WP_004583587.1	MULTISPECIES: 50S ribosomal protein L24 [Porphyromonas]	9597	602.581	2406.29	2406.3	4	2.08	0	27	0.0031	15	36	V.ISGEDKGHSGRVLEVLVKEQRA.I			1	2	1382	0.5	0.000723589
RagAB W83 KRAB	WP_004583587.1	MULTISPECIES: 50S ribosomal protein L24 [Porphyromonas]	7258	523.308	1566.9	1566.91	3	4.66	0	35	0.001	29	42	E.VLVKEQRAIVEGLN.M			1	2	1382	0.5	0.000723589
RagAB W83 KRAB	WP_005873565.1	peptidylprolyl isomerase [Porphyromonas gingivalis]	6201	451.272	1350.79	1350.8	3	3.95	0	39	0.0018	234	245	K.VGQKVRVVIPQE.L			1	1	1382	1	0.000723589
RagAB W83 KRAB	WP_005874875.1	type I deoxyribonuclease HsdR [Porphyromonas gingivalis]	8145	449.239	1792.93	1792.92	4	3.5	0	29	0.0036	307	321	D.ISDEAVKEYDLKVRE.G			1	2	1382	0.5	0.000723589
RagAB W83 KRAB	WP_005874875.1	type I deoxyribonuclease HsdR [Porphyromonas gingivalis]	8818	509.524	2034.07	2034.06	4	1.57	0	32	0.00097	307	324	D.ISDEAVKEYDLKVREGAL.V			1	2	1382	0.5	0.000723589
RagAB W83 KRAB	WP_004585448.1	L-cysteine desulfhydrase [Porphyromonas gingivalis]	4933	564.319	1126.62	1126.62	2	0.95	0	38	0.005	110	120	S.TIVKEGDVLPG.N			1	1	1382	1	0.000723589
RagAB W83 KRAB	WP_010956089.1	translational GTPase TypA [Porphyromonas gingivalis]	5702	635.835	1269.65	1269.65	2	7.66	0	38	0.0017	294	305	P.EALQAIAIDEPT.M			1	1	1382	1	0.000723589
RagAB W83 KRAB	WP_043876407.1	hypothetical protein [Porphyromonas gingivalis]	7749	567.984	1700.93	1700.93	3	1.05	0	37	0.00033	59	73	Q.NQKVLISSIELKNSE.A			1	1	1382	1	0.000723589
RagAB W83 KRAB	WP_005873809.1	DNA-directed RNA polymerase subunit beta [Porphyromonas gingivalis]	4850	558.783	1115.55	1115.55	2	1.66	0	35	0.0016	798	806	S.VHVDEYILE.V			1	2	1382	0.5	0.000723589
RagAB W83 KRAB	WP_005873809.1	DNA-directed RNA polymerase subunit beta [Porphyromonas gingivalis]	9484	579.305	2313.19	2313.2	4	2.76	0	26	0.0046	798	816	S.VHVDEYILEVRETKRGLEE.L			1	2	1382	0.5	0.000723589
RagAB W83 KRAB	WP_005874149.1	hypothetical protein [Porphyromonas gingivalis]	9396	747.706	2240.1	2240.11	3	4.93	0	34	0.00082	129	148	Q.NATALQSYFESNAKDLLNNK.V			1	1	1382	1	0.000723589
RagAB W83 KRAB	WP_004584799.1	MULTISPECIES: 50S ribosomal protein L21 [Porphyromonas]	1168	435.787	869.559	869.559	2	1.05	0	33	0.0043	98	105	E.ILVKEVVA.-			1	1	1382	1	0.000723589
RagAB W83 KRAB	WP_010956285.1	NfeD family protein [Porphyromonas gingivalis]	3108	486.277	970.54	970.545	2	5.24	0	33	0.0039	146	154	N.VVVLGNDKQ.-			1	1	1382	1	0.000723589
RagAB W83 KRAB	WP_005874086.1	DUF4876 domain-containing protein [Porphyromonas gingivalis]	2887	479.284	956.554	956.554	2	0.66	0	32	0.0048	334	342	K.VKSLPVTVD.K			1	1	1382	1	0.000723589
RagAB W83 KRAB	WP_004584918.1	50S ribosomal protein L1 [Porphyromonas gingivalis]	8709	658.007	1971	1971.01	3	5.82	0	31	0.0012	135	154	R.GLMPNPKSGTVTNDVGAAVK.E	Oxidation (M)	137	1	1	1382	1	0.000723589
RagAB W83 KRAB	WP_005874840.1	DUF3078 domain-containing protein [Porphyromonas gingivalis]	3918	512.276	1022.54	1022.54	2	1.71	0	31	0.0034	93	101	R.RTEPLPVPD.L			1	1	1382	1	0.000723589
RagAB W83 KRAB	WP_010956096.1	signal peptide peptidase SppA [Porphyromonas gingivalis]	8702	656.666	1966.98	1966.97	3	0.95	0	30	0.0018	456	471	T.VEDRALIQRYIEQGYD.L			1	1	1382	1	0.000723589
RagAB W83 KRAB	WP_005874426.1	hypothetical protein [Porphyromonas gingivalis]	7571	552.624	1654.85	1654.85	3	2.81	0	30	0.0021	791	804	S.FFRLTAFSKQAPNE.V			1	1	1382	1	0.000723589
RagAB W83 KRAB	WP_043876447.1	hypothetical protein [Porphyromonas gingivalis]	8916	695.673	2084	2084.01	3	4.08	0	27	0.0035	297	315	Q.TGVLSETDRNLYYVEGAPT.I			1	1	1382	1	0.000723589
RagAB W83 KRAB	WP_010956174.1	hypothetical protein [Porphyromonas gingivalis]	6209	677.34	1352.66	1352.67	2	2.87	0	27	0.0041	14	25	K.LSNVPEPNRQEA.I			1	1	1382	1	0.000723589
RagAB W83 KRAB	WP_005873973.1	hemolysin secretion protein D [Porphyromonas gingivalis]	7368	800.887	1599.76	1599.77	2	4.32	0	25	0.0045	197	210	G.AVAEVESYINETYL.I			1	1	1382	1	0.000723589
RagAB W83	WP_010955998.1	elongation factor Tu [Porphyromonas gingivalis]	15545	645.368	3221.81	3221.8	5	1.67	0	84	1.2e-07	9	39	R.SKPHVNVGTIGHVDHGKTTLTAAITTVLAKR.G			80	394	515	0.203046	0.15534
RagAB W83	WP_010955998.1	elongation factor Tu [Porphyromonas gingivalis]	15053	728.412	2909.62	2909.62	4	0.38	0	81	6.6e-08	12	39	P.HVNVGTIGHVDHGKTTLTAAITTVLAKR.G			109	394	515	0.27665	0.21165
RagAB W83	WP_010955998.1	elongation factor Tu [Porphyromonas gingivalis]	14805	669.38	2673.49	2673.49	4	0	0	89	4.2e-08	14	39	V.NVGTIGHVDHGKTTLTAAITTVLAKR.G			27	394	515	0.0685279	0.0524272
RagAB W83	WP_010955998.1	elongation factor Tu [Porphyromonas gingivalis]	14668	512.897	2559.45	2559.45	5	0.59	0	41	0.0022	15	39	N.VGTIGHVDHGKTTLTAAITTVLAKR.G			1	394	515	0.00253807	0.00194175
RagAB W83	WP_010955998.1	elongation factor Tu [Porphyromonas gingivalis]	14577	616.103	2460.38	2460.38	4	1.1	0	75	1e-06	16	39	V.GTIGHVDHGKTTLTAAITTVLAKR.G			31	394	515	0.0786802	0.0601942
RagAB W83	WP_010955998.1	elongation factor Tu [Porphyromonas gingivalis]	14389	576.585	2302.31	2302.31	4	0.25	0	89	3.1e-08	18	39	T.IGHVDHGKTTLTAAITTVLAKR.G			57	394	515	0.14467	0.11068
RagAB W83	WP_010955998.1	elongation factor Tu [Porphyromonas gingivalis]	13786	499.794	1995.15	1995.15	4	1.17	0	50	7e-05	21	39	H.VDHGKTTLTAAITTVLAKR.G			6	394	515	0.0152284	0.0116505
RagAB W83	WP_010955998.1	elongation factor Tu [Porphyromonas gingivalis]	11335	652.394	1302.77	1302.78	2	2.07	0	62	8.2e-06	26	38	K.TTLTAAITTVLAK.R			2	394	515	0.00507614	0.0038835
RagAB W83	WP_010955998.1	elongation factor Tu [Porphyromonas gingivalis]	12194	730.445	1458.88	1458.88	2	0.7	0	90	9.7e-09	26	39	K.TTLTAAITTVLAKR.G			8	394	515	0.0203046	0.015534
RagAB W83	WP_010955998.1	elongation factor Tu [Porphyromonas gingivalis]	10817	419.934	1256.78	1256.78	3	1.02	0	70	9.2e-07	28	39	T.LTAAITTVLAKR.G			4	394	515	0.0101523	0.00776699
RagAB W83	WP_010955998.1	elongation factor Tu [Porphyromonas gingivalis]	12882	818.875	1635.74	1635.74	2	1.4	0	35	0.003	46	59	R.SFDSIDNAPEEKER.G			3	394	515	0.00761421	0.00582524
RagAB W83	WP_010955998.1	elongation factor Tu [Porphyromonas gingivalis]	13381	902.451	1802.89	1802.89	2	1.98	0	111	3.6e-10	60	75	R.GITINTSHVEYQTANR.H			6	394	515	0.0152284	0.0116505
RagAB W83	WP_010955998.1	elongation factor Tu [Porphyromonas gingivalis]	14899	911.111	2730.31	2730.31	3	1.45	0	59	6e-05	91	117	K.NMVTGAAQMDGAIIVVAATDGPMPQTR.E	Oxidation (M)	113	4	394	515	0.0101523	0.00776699
RagAB W83	WP_010955998.1	elongation factor Tu [Porphyromonas gingivalis]	12568	386.981	1543.89	1543.89	4	0.53	0	41	0.002	118	130	R.EHILLARQVNVPR.L			19	394	515	0.0482234	0.0368932
RagAB W83	WP_010955998.1	elongation factor Tu [Porphyromonas gingivalis]	13011	829.494	1656.97	1656.98	2	3.61	0	54	1.8e-05	118	131	R.EHILLARQVNVPRL.V			7	394	515	0.0177665	0.0135922
RagAB W83	WP_010955998.1	elongation factor Tu [Porphyromonas gingivalis]	13261	586.356	1756.05	1756.05	3	0.73	0	35	0.0015	118	132	R.EHILLARQVNVPRLV.V			1	394	515	0.00253807	0.00194175
RagAB W83	WP_010955998.1	elongation factor Tu [Porphyromonas gingivalis]	13831	668.402	2002.18	2002.18	3	0.31	0	37	0.00042	118	134	R.EHILLARQVNVPRLVVF.M			13	394	515	0.0329949	0.0252427
RagAB W83	WP_010955998.1	elongation factor Tu [Porphyromonas gingivalis]	11896	464.633	1390.88	1390.88	3	0.48	0	40	0.00019	120	131	H.ILLARQVNVPRL.V			4	394	515	0.0101523	0.00776699
RagAB W83	WP_010955998.1	elongation factor Tu [Porphyromonas gingivalis]	11935	466.618	1396.83	1396.83	3	0.3	0	29	0.0035	123	134	L.ARQVNVPRLVVF.M			1	394	515	0.00253807	0.00194175
RagAB W83	WP_010955998.1	elongation factor Tu [Porphyromonas gingivalis]	9962	585.854	1169.69	1169.69	2	0.34	0	32	0.0034	125	134	R.QVNVPRLVVF.M			1	394	515	0.00253807	0.00194175
RagAB W83	WP_010955998.1	elongation factor Tu [Porphyromonas gingivalis]	13873	1007.99	2013.97	2013.97	2	1.28	0	78	6.4e-07	156	172	R.ELLSFYDFDGDNTPIIR.G			1	394	515	0.00253807	0.00194175
RagAB W83	WP_010955998.1	elongation factor Tu [Porphyromonas gingivalis]	14135	727.042	2178.1	2178.1	3	0.39	0	76	3.4e-07	206	224	R.DIDKPFLMPVEDVFSITGR.G			6	394	515	0.0152284	0.0116505
RagAB W83	WP_010955998.1	elongation factor Tu [Porphyromonas gingivalis]	12823	805.916	1609.82	1609.82	2	0.48	0	81	4.6e-07	211	224	P.FLMPVEDVFSITGR.G			2	394	515	0.00507614	0.0038835
RagAB W83	WP_010955998.1	elongation factor Tu [Porphyromonas gingivalis]	12996	827.955	1653.89	1653.89	2	0.39	0	100	4e-09	265	280	R.KILDEGQAGDNVGLLL.R			1	394	515	0.00253807	0.00194175
RagAB W83	WP_005874204.1	glutamate formimidoyltransferase [Porphyromonas gingivalis]	11972	704.413	1406.81	1406.81	2	1.31	0	67	3.9e-06	49	61	R.LVVTVVGEPEPLR.E			2	11	515	0.181818	0.0038835
RagAB W83	WP_005874204.1	glutamate formimidoyltransferase [Porphyromonas gingivalis]	14840	899.495	2695.46	2695.47	3	0.47	0	76	1.5e-06	62	86	R.EAVLEAVGIAVELIDLTKHTGQHPR.M			5	11	515	0.454545	0.00970874
RagAB W83	WP_005874204.1	glutamate formimidoyltransferase [Porphyromonas gingivalis]	11937	700.404	1398.79	1398.79	2	0.51	0	44	0.001	87	99	R.MGAVDVIPFIPIK.N			1	11	515	0.0909091	0.00194175
RagAB W83	WP_005874204.1	glutamate formimidoyltransferase [Porphyromonas gingivalis]	15328	768.163	3068.62	3068.62	4	0.05	0	92	3.3e-08	87	115	R.MGAVDVIPFIPIKNVTAEDADTLAKEVGR.T			3	11	515	0.272727	0.00582524
RagAB W83	WP_004584183.1	riboflavin biosynthesis protein RibF [Porphyromonas gingivalis]	13319	592.332	1773.97	1773.97	3	1.74	0	122	3.3e-11	104	119	E.LVAMTADTFITTILHK.R			6	6	515	1	0.0116505
RagAB W83	WP_005873771.1	ribose-phosphate pyrophosphokinase [Porphyromonas gingivalis]	13706	642.73	1925.17	1925.17	3	0.13	0	66	1.6e-06	107	125	R.VSIGAKLIADLLSKAGITR.L			3	7	515	0.428571	0.00582524
RagAB W83	WP_005873771.1	ribose-phosphate pyrophosphokinase [Porphyromonas gingivalis]	14760	886.147	2655.42	2655.42	3	0.84	0	94	2.9e-08	208	232	R.IIGDVQDKDVLLVDDIVDTAGTITK.A			2	7	515	0.285714	0.0038835
RagAB W83	WP_005873771.1	ribose-phosphate pyrophosphokinase [Porphyromonas gingivalis]	15680	914.979	3655.89	3655.89	4	0.48	0	56	4.2e-05	208	242	R.IIGDVQDKDVLLVDDIVDTAGTITKAADLMKENGA.R			1	7	515	0.142857	0.00194175
RagAB W83	WP_005873771.1	ribose-phosphate pyrophosphokinase [Porphyromonas gingivalis]	15699	763.405	3811.99	3811.99	5	0.13	0	52	0.00034	208	243	R.IIGDVQDKDVLLVDDIVDTAGTITKAADLMKENGAR.S			1	7	515	0.142857	0.00194175
RagAB W83	WP_005873809.1	DNA-directed RNA polymerase subunit beta [Porphyromonas gingivalis]	13286	879.953	1757.89	1757.89	2	0.12	0	96	1.4e-08	67	80	N.FVLEFLDYYIDPPK.Y			4	6	515	0.666667	0.00776699
RagAB W83	WP_005873809.1	DNA-directed RNA polymerase subunit beta [Porphyromonas gingivalis]	12417	756.885	1511.76	1511.75	2	0.62	0	78	9.4e-07	69	80	V.LEFLDYYIDPPK.Y			2	6	515	0.333333	0.0038835
RagAB W83	WP_005874032.1	chlorohydrolase [Porphyromonas gingivalis]	11982	705.445	1408.88	1408.88	2	1.04	0	54	1.5e-05	2	14	M.GILIKQALLEGVR.Q			5	7	515	0.714286	0.00970874
RagAB W83	WP_005874032.1	chlorohydrolase [Porphyromonas gingivalis]	9515	554.803	1107.59	1107.59	2	0.03	0	51	0.0003	131	140	R.AVLSSTLFDR.G			1	7	515	0.142857	0.00194175
RagAB W83	WP_005874032.1	chlorohydrolase [Porphyromonas gingivalis]	14070	714.35	2140.03	2140.03	3	0.23	0	65	1.7e-05	316	336	R.SDATAVKATDIYESATVDGAR.I			1	7	515	0.142857	0.00194175
RagAB W83	WP_005874055.1	tyrosine--tRNA ligase [Porphyromonas gingivalis]	14729	872.481	2614.42	2614.42	3	0	0	114	2.3e-10	358	382	R.IATGISLVDLLADATDIFPSKGELR.K			1	2	515	0.5	0.00194175
RagAB W83	WP_005874055.1	tyrosine--tRNA ligase [Porphyromonas gingivalis]	14531	811.109	2430.3	2430.3	3	1.75	0	97	7.2e-09	360	382	A.TGISLVDLLADATDIFPSKGELR.K			1	2	515	0.5	0.00194175
RagAB W83	WP_004585136.1	riboflavin biosynthesis protein RibBA [Porphyromonas gingivalis]	12858	543.995	1628.96	1628.96	3	0.55	0	29	0.0036	336	350	R.DYGIGAQILRLLGIK.K			1	4	515	0.25	0.00194175
RagAB W83	WP_004585136.1	riboflavin biosynthesis protein RibBA [Porphyromonas gingivalis]	13276	586.693	1757.06	1757.06	3	0.48	0	30	0.0025	336	351	R.DYGIGAQILRLLGIKK.M			1	4	515	0.25	0.00194175
RagAB W83	WP_004585136.1	riboflavin biosynthesis protein RibBA [Porphyromonas gingivalis]	14508	799.1	2394.28	2394.28	3	0.18	0	83	2.4e-07	363	384	R.IGLEAFGLEIVENIPLETAPNR.Y			2	4	515	0.5	0.0038835
RagAB W83	WP_005873963.1	bifunctional UDP-3-O-acyl-N-acetylglucosamine deacetylase/threonine-phosphate decarboxylase [Porphyromonas gingivalis]	14076	717.034	2148.08	2148.08	3	0.62	0	79	5.6e-07	42	61	R.VDLEGQPVIDAIADNVHSTR.R			2	2	515	1	0.0038835
RagAB W83	WP_005875069.1	protein translocase subunit SecA [Porphyromonas gingivalis]	13700	641.042	1920.1	1920.1	3	0.13	0	51	0.00016	619	635	A.AVIEEIVRLVEEGRPVL.V			3	5	515	0.6	0.00582524
RagAB W83	WP_005875069.1	protein translocase subunit SecA [Porphyromonas gingivalis]	13918	674.065	2019.17	2019.17	3	0.82	0	50	0.00013	619	636	A.AVIEEIVRLVEEGRPVLV.G			1	5	515	0.2	0.00194175
RagAB W83	WP_005875069.1	protein translocase subunit SecA [Porphyromonas gingivalis]	14012	693.072	2076.19	2076.19	3	0.15	0	55	4.6e-05	619	637	A.AVIEEIVRLVEEGRPVLVG.T			1	5	515	0.2	0.00194175
RagAB W83	WP_005873641.1	electron transfer flavoprotein subunit alpha/FixB family protein [Porphyromonas gingivalis]	14883	676.095	2700.35	2700.35	4	1.15	0	55	4.6e-05	222	247	R.GVGSQDGFSKLAELAQQIHAEVSSSR.A			4	4	515	1	0.00776699
RagAB W83	WP_004585575.1	glucosamine-6-phosphate deaminase-like protein [Porphyromonas gingivalis]	15624	840.688	3358.72	3358.72	4	0.73	0	56	0.00026	634	662	R.NRQTATLYEKLGLASYEAIEAFVQYRPVE.-			1	2	515	0.5	0.00194175
RagAB W83	WP_004585575.1	glucosamine-6-phosphate deaminase-like protein [Porphyromonas gingivalis]	15335	1030.53	3088.58	3088.58	3	1.04	0	87	1.5e-07	636	662	R.QTATLYEKLGLASYEAIEAFVQYRPVE.-			1	2	515	0.5	0.00194175
RagAB W83	WP_005874279.1	excinuclease ABC subunit A [Porphyromonas gingivalis]	13338	595.316	1782.93	1782.93	3	0.01	0	46	0.00036	141	157	K.HTVADLVAYVADRPIGS.K			1	3	515	0.333333	0.00194175
RagAB W83	WP_005874279.1	excinuclease ABC subunit A [Porphyromonas gingivalis]	13683	638.014	1911.02	1911.02	3	0.21	0	63	5.8e-06	141	158	K.HTVADLVAYVADRPIGSK.L			2	3	515	0.666667	0.0038835
RagAB W83	WP_005874231.1	tRNA uridine-5-carboxymethylaminomethyl(34) synthesis GTPase MnmE [Porphyromonas gingivalis]	14754	884.836	2651.48	2651.49	3	0.41	0	66	6.8e-06	227	252	R.GIPVAIVGTTNVGKSTLLNTLLGEER.A			2	2	515	1	0.0038835
RagAB W83	WP_010956298.1	DNA gyrase subunit A [Porphyromonas gingivalis]	15264	735.426	2937.67	2937.68	4	1.86	0	42	0.0012	258	283	R.IIITEIPYLVNKAELVSNIAQLINEK.R			1	5	515	0.2	0.00194175
RagAB W83	WP_010956298.1	DNA gyrase subunit A [Porphyromonas gingivalis]	15336	774.452	3093.78	3093.78	4	0.67	0	51	5.6e-05	258	284	R.IIITEIPYLVNKAELVSNIAQLINEKR.L			2	5	515	0.4	0.0038835
RagAB W83	WP_010956298.1	DNA gyrase subunit A [Porphyromonas gingivalis]	13332	446.253	1780.98	1780.98	4	0.71	0	37	0.0018	343	357	R.LLNLKDLIGEFVDHR.Q			1	5	515	0.2	0.00194175
RagAB W83	WP_010956298.1	DNA gyrase subunit A [Porphyromonas gingivalis]	14129	723.727	2168.16	2168.16	3	0.42	0	43	0.0032	583	601	R.AIQNLLNIDPDDKVNAFIR.I			1	5	515	0.2	0.00194175
RagAB W83	WP_005873413.1	2-nitropropane dioxygenase [Porphyromonas gingivalis]	12991	551.981	1652.92	1652.92	3	0.95	0	83	1.6e-07	177	194	R.AVAAALALGADAVQVGTR.F			1	1	515	1	0.00194175
RagAB W83	WP_005873680.1	UDP-N-acetylmuramoyl-tripeptide--D-alanyl-D-alanine ligase [Porphyromonas gingivalis]	14171	729.405	2185.19	2185.19	3	1.2	0	83	2.4e-07	67	85	R.YLLVDDVLTALQQLAAFHR.K			1	1	515	1	0.00194175
RagAB W83	WP_004585235.1	NAD-dependent alcohol dehydrogenase [Porphyromonas gingivalis]	14224	742.055	2223.14	2223.14	3	0.47	0	76	1.9e-06	350	368	R.LLANNYVELTVDEIEGIYR.R			2	2	515	1	0.0038835
RagAB W83	WP_010956444.1	MULTISPECIES: 30S ribosomal protein S8 [Porphyromonas]	11980	705.429	1408.84	1408.84	2	1.98	0	76	3.1e-07	96	109	R.VLNGLGIAIVSTPR.G			1	2	515	0.5	0.00194175
RagAB W83	WP_010956444.1	MULTISPECIES: 30S ribosomal protein S8 [Porphyromonas]	10747	627.861	1253.71	1253.71	2	1.26	0	38	0.0026	98	110	L.NGLGIAIVSTPRG.V			1	2	515	0.5	0.00194175
RagAB W83	WP_004583413.1	L-threonine-O-3-phosphate decarboxylase [Porphyromonas gingivalis]	14085	718.393	2152.16	2152.16	3	0.16	0	60	2.9e-05	325	342	R.PAQNQLFIKALETFLEKY.-			2	2	515	1	0.0038835
RagAB W83	WP_005873659.1	electron transfer flavoprotein subunit beta/FixA family protein [Porphyromonas gingivalis]	13808	667.353	1999.04	1999.04	3	0.56	0	67	6.1e-06	88	106	R.KFGGADTLATSYTLSQALR.K			2	2	515	1	0.0038835
RagAB W83	WP_005873390.1	thiazole biosynthesis protein ThiF [Porphyromonas gingivalis]	14430	786.419	2356.24	2356.24	3	1.16	0	75	2.1e-06	63	83	R.VDISNLQRQVLFSEADLGQPK.A			1	1	515	1	0.00194175
RagAB W83	WP_005873585.1	riboflavin synthase [Porphyromonas gingivalis]	13250	877.493	1752.97	1752.97	2	0.7	0	74	7.1e-07	69	84	R.SNLGLLQIGDLVNLER.S			1	1	515	1	0.00194175
RagAB W83	WP_010955969.1	NADP-dependent malic enzyme [Porphyromonas gingivalis]	14071	714.712	2141.11	2141.11	3	1.38	0	74	2.6e-06	244	264	R.TDVHTLAEAIAGADVFVGLSR.P			1	1	515	1	0.00194175
RagAB W83	WP_004585564.1	30S ribosomal protein S1 [Porphyromonas gingivalis]	13156	570.621	1708.84	1708.84	3	0.19	0	58	7.2e-05	287	301	P.HPWDALDSELKVGDK.V			1	2	515	0.5	0.00194175
RagAB W83	WP_004585564.1	30S ribosomal protein S1 [Porphyromonas gingivalis]	14412	776.401	2326.18	2326.18	3	0.19	0	49	0.00045	339	359	R.SAQDFLHVGDEVEAVILTLDR.E			1	2	515	0.5	0.00194175
RagAB W83	WP_010956015.1	2-oxoacid:acceptor oxidoreductase subunit alpha [Porphyromonas gingivalis]	14452	791.752	2372.23	2372.23	3	0.03	0	69	9e-06	344	366	R.GGPSTGLPTKSEQTDLLQALFGR.N			1	2	515	0.5	0.00194175
RagAB W83	WP_010956015.1	2-oxoacid:acceptor oxidoreductase subunit alpha [Porphyromonas gingivalis]	13232	580.665	1738.97	1738.97	3	0.35	0	39	0.0048	551	565	R.FINPLPKNTAEVLQR.Y			1	2	515	0.5	0.00194175
RagAB W83	WP_005874003.1	DUF4954 domain-containing protein [Porphyromonas gingivalis]	13775	663.003	1985.99	1985.98	3	1.05	0	67	1e-05	633	649	R.GDFESNPFIVEVVEHIR.K			1	1	515	1	0.00194175
RagAB W83	WP_005874741.1	anaerobic ribonucleoside triphosphate reductase [Porphyromonas gingivalis]	14647	848.093	2541.26	2541.25	3	0.9	0	63	4.1e-06	660	681	R.YGIIPGVTDLDYYVNSFHVDVR.E			1	1	515	1	0.00194175
RagAB W83	WP_005874290.1	NAD(P)-dependent oxidoreductase [Porphyromonas gingivalis]	13797	666.997	1997.97	1997.96	3	3.18	0	62	2.2e-05	266	283	R.FGGYFADGDALEAILHFR.R			1	1	515	1	0.00194175
RagAB W83	WP_005874285.1	hypothetical protein [Porphyromonas gingivalis]	14040	1057.05	2112.09	2112.09	2	0.54	0	60	4.2e-05	416	434	R.GRIQDNDVEVQPSPLFVLS.Y			1	1	515	1	0.00194175
RagAB W83	WP_004584457.1	MULTISPECIES: oxidoreductase zinc-binding dehydrogenase [Porphyromonas]	14943	689.628	2754.48	2754.48	4	0.03	0	58	2.9e-05	83	109	R.NPVTGSGGMLLGVVEKIGDALKDKIDL.K	Oxidation (M)	91	1	1	515	1	0.00194175
RagAB W83	WP_005875276.1	aminoacyl-histidine dipeptidase [Porphyromonas gingivalis]	14463	594.85	2375.37	2375.37	4	0.49	0	30	0.0031	465	484	R.IHIESVARTWEVLVKVLERV.-			1	3	515	0.333333	0.00194175
RagAB W83	WP_005875276.1	aminoacyl-histidine dipeptidase [Porphyromonas gingivalis]	14056	532.314	2125.23	2125.23	4	1.09	0	37	0.0037	467	484	H.IESVARTWEVLVKVLERV.-			2	3	515	0.666667	0.0038835
RagAB W83	WP_004585060.1	MULTISPECIES: molecular chaperone GroES [Porphyromonas]	14241	748.372	2242.09	2242.1	3	2.96	0	57	7.9e-05	56	76	K.AGDTVLYGKYAGTEIELEGEK.Y			1	1	515	1	0.00194175
RagAB W83	WP_005875438.1	phosphate starvation protein PhoH [Porphyromonas gingivalis]	14229	743.074	2226.2	2226.2	3	1.34	0	37	0.0013	119	137	A.DEQPNIKTILVTKDVNLRM.K			2	4	515	0.5	0.0038835
RagAB W83	WP_005875438.1	phosphate starvation protein PhoH [Porphyromonas gingivalis]	13582	623.653	1867.94	1867.93	3	0.72	0	40	0.0027	141	156	R.SLGMLVEDYINDKVTR.V	Oxidation (M)	144	2	4	515	0.5	0.0038835
RagAB W83	WP_005873513.1	hypothetical protein [Porphyromonas gingivalis]	12709	793.447	1584.88	1584.88	2	0.6	0	52	0.00012	127	139	M.FFISEYLVIVLDK.T			1	1	515	1	0.00194175
RagAB W83	WP_004584889.1	LemA family protein [Porphyromonas gingivalis]	12518	514.93	1541.77	1541.77	3	0.48	0	43	0.0007	69	82	A.HESETLTAVIEARS.K			2	2	515	1	0.0038835
RagAB W83	WP_005875102.1	ornithine--oxo-acid transaminase [Porphyromonas gingivalis]	10321	404.264	1209.77	1209.77	3	0.44	0	35	0.00091	327	337	R.GELLKIKSPLL.K			3	3	515	1	0.00582524
RagAB W83	WP_005874126.1	3-methyl-2-oxobutanoate dehydrogenase subunit VorB [Porphyromonas gingivalis]	14005	687.697	2060.07	2060.07	3	1.73	0	47	0.0014	307	325	R.AKGFLVAELNAGQMIEDVR.L			1	2	515	0.5	0.00194175
RagAB W83	WP_005874126.1	3-methyl-2-oxobutanoate dehydrogenase subunit VorB [Porphyromonas gingivalis]	14234	745.73	2234.17	2234.17	3	0.08	0	34	0.0034	340	359	R.MGGMLFSPDEILQALKEKVI.K	Oxidation (M)	340	1	2	515	0.5	0.00194175
RagAB W83	WP_005874677.1	acyl-CoA thioesterase [Porphyromonas gingivalis]	13577	620.654	1858.94	1858.94	3	1.1	0	46	0.0004	123	138	R.GEYFDVLMKDILSKTT.K			1	1	515	1	0.00194175
RagAB W83	WP_004585089.1	ATPase AAA [Porphyromonas gingivalis]	14984	716.154	2860.59	2860.59	4	1.05	0	44	0.00078	311	334	Y.VIQPEPLNYIDVLKTFFLNQVKSR.N			1	1	515	1	0.00194175
RagAB W83	WP_005874185.1	transcription termination factor Rho [Porphyromonas gingivalis]	9529	558.327	1114.64	1114.64	2	0.12	0	44	0.0015	401	411	R.VVDLFAPIGKG.Q			1	1	515	1	0.00194175
RagAB W83	WP_004583573.1	MULTISPECIES: 30S ribosomal protein S4 [Porphyromonas]	14946	920.192	2757.55	2757.55	3	0.3	0	44	0.00046	78	102	R.AKGVTGELLIQFLEARLDNVVFRLG.I			1	1	515	1	0.00194175
RagAB W83	WP_004584904.1	30S ribosomal protein S2 [Porphyromonas gingivalis]	14059	710.064	2127.17	2127.17	3	1.06	0	44	0.00064	142	161	R.AKLEKTLGSIADMNRLPSAL.F			1	1	515	1	0.00194175
RagAB W83	WP_005873433.1	aminoacyl-histidine dipeptidase [Porphyromonas gingivalis]	13336	595.004	1781.99	1781.99	3	1.1	0	42	0.0025	277	292	R.VILNELAAAVEDELKR.V			1	1	515	1	0.00194175
RagAB W83	WP_004584949.1	orthopoxovirus protein, PF05708 family [Porphyromonas gingivalis]	6509	683.434	682.427	682.427	1	0.16	0	40	0.00048	205	210	D.DLLLLP.G			1	1	515	1	0.00194175
RagAB W83	WP_004584583.1	ribonuclease E/G [Porphyromonas gingivalis]	6022	540.376	539.368	539.368	1	0.09	0	40	0.0006	133	137	S.LVLVP.F			1	1	515	1	0.00194175
RagAB W83	WP_004583589.1	MULTISPECIES: 30S ribosomal protein S17 [Porphyromonas]	10365	405.899	1214.68	1214.68	3	0.59	0	40	0.0048	74	82	R.WRLTEIIER.A			1	1	515	1	0.00194175
RagAB W83	WP_004583473.1	2-oxoglutarate ferredoxin oxidoreductase subunit gamma [Porphyromonas gingivalis]	7072	399.776	797.536	797.538	2	1.34	0	34	0.0013	130	137	M.IVLGGVLK.V			2	2	515	1	0.0038835
RagAB W83	WP_005874594.1	dTDP-4-dehydrorhamnose 3,5-epimerase [Porphyromonas gingivalis]	12403	754.44	1506.87	1506.87	2	0.39	0	39	0.00078	6	18	P.TEIPEVVILEPRL.F			1	1	515	1	0.00194175
RagAB W83	WP_005873664.1	glycosyltransferase family 4 protein [Porphyromonas gingivalis]	12295	741.405	1480.8	1480.8	2	0.37	0	38	0.0022	14	25	S.MIYLLLDTITNR.A	Oxidation (M)	14	1	1	515	1	0.00194175
RagAB W83	WP_005873416.1	hypothetical protein [Porphyromonas gingivalis]	6297	597.397	596.389	596.39	1	0.56	0	36	0.0018	31	36	I.LAALLP.T			1	1	515	1	0.00194175
RagAB W83	WP_010956442.1	MULTISPECIES: 50S ribosomal protein L30 [Porphyromonas]	7326	411.757	821.5	821.501	2	0.97	0	35	0.0027	52	58	R.HLVLIVE.-			1	1	515	1	0.00194175
RagAB W83	WP_005874540.1	MoxR family ATPase [Porphyromonas gingivalis]	15284	995.521	2983.54	2983.54	3	0.61	0	34	0.0031	304	331	R.IGLSYEAEANSLTPDAVVNEILNKVEVP.-			1	1	515	1	0.00194175
RagAB W83	WP_005873967.1	phenylalanine--tRNA ligase subunit beta [Porphyromonas gingivalis]	14503	797.435	2389.28	2389.29	3	0.57	0	34	0.0034	193	214	R.NGVPAELKLPEVNLPTDIIDSR.I			1	1	515	1	0.00194175

### Sheet: RagAB peptidomics Mascot
Subsample name	Accession nr	Protein name	Mass kDa	Score	Matches	Significant matches	Sequences	Significant sequences	Coverage %	Unique peptides	RT (sec)	RT Interval	m/z	Mr(expt)	Mr(calc)	Charge	ppm	Miss cleavage sites	Score	Expect	Start	End	Duplicates	Peptide sequences	Modifications	Modification position
RagAB W83 KRAB	WP_010956001.1	MULTISPECIES: 50S ribosomal protein L7/L12 [Porphyromonas]	12.736	7951	333	333	39	39	22.4	39			416.557	1246.65	1246.64	3	7.16	0	30	0.0038	98	109	1	S.TVKEGVDKATAE.A
RagAB W83 KRAB	WP_010956001.1	MULTISPECIES: 50S ribosomal protein L7/L12 [Porphyromonas]										-1s - -1	659.848	1317.68	1317.68	2	2.77	0	69	2.6e-06	98	110	7	S.TVKEGVDKATAEA.L
RagAB W83 KRAB	WP_010956001.1	MULTISPECIES: 50S ribosomal protein L7/L12 [Porphyromonas]										-1s - -1	440.236	1317.69	1317.68	3	7.3	0	74	2.3e-06	98	110	13	S.TVKEGVDKATAEA.L
RagAB W83 KRAB	WP_010956001.1	MULTISPECIES: 50S ribosomal protein L7/L12 [Porphyromonas]										-1s - -1	716.389	1430.76	1430.76	2	0.64	0	70	5.1e-06	98	111	2	S.TVKEGVDKATAEAL.K
RagAB W83 KRAB	WP_010956001.1	MULTISPECIES: 50S ribosomal protein L7/L12 [Porphyromonas]										-1s - -1	477.929	1430.77	1430.76	3	2.96	0	80	3.9e-07	98	111	5	S.TVKEGVDKATAEAL.K
RagAB W83 KRAB	WP_010956001.1	MULTISPECIES: 50S ribosomal protein L7/L12 [Porphyromonas]										-1s - -1	520.629	1558.87	1558.86	3	5.99	0	114	4.9e-11	98	112	9	S.TVKEGVDKATAEALK.K
RagAB W83 KRAB	WP_010956001.1	MULTISPECIES: 50S ribosomal protein L7/L12 [Porphyromonas]										-1s - -1	780.439	1558.86	1558.86	2	4.47	0	94	1.1e-08	98	112	2	S.TVKEGVDKATAEALK.K
RagAB W83 KRAB	WP_010956001.1	MULTISPECIES: 50S ribosomal protein L7/L12 [Porphyromonas]										-1s - -1	563.324	1686.95	1686.95	3	0.35	0	55	1.4e-05	98	113	4	S.TVKEGVDKATAEALKK.A
RagAB W83 KRAB	WP_010956001.1	MULTISPECIES: 50S ribosomal protein L7/L12 [Porphyromonas]										-1s - -1	422.748	1686.96	1686.95	4	6.52	0	81	1e-07	98	113	10	S.TVKEGVDKATAEALKK.A
RagAB W83 KRAB	WP_010956001.1	MULTISPECIES: 50S ribosomal protein L7/L12 [Porphyromonas]										-1s - -1	440.507	1758	1757.99	4	6.4	0	125	7.8e-12	98	114	34	S.TVKEGVDKATAEALKKA.L
RagAB W83 KRAB	WP_010956001.1	MULTISPECIES: 50S ribosomal protein L7/L12 [Porphyromonas]										-1s - -1	587.005	1757.99	1757.99	3	2.91	0	84	5.5e-08	98	114	9	S.TVKEGVDKATAEALKKA.L
RagAB W83 KRAB	WP_010956001.1	MULTISPECIES: 50S ribosomal protein L7/L12 [Porphyromonas]										-1s - -1	710.726	2129.16	2129.16	3	1.06	0	111	4.8e-10	98	117	7	S.TVKEGVDKATAEALKKALEE.A
RagAB W83 KRAB	WP_010956001.1	MULTISPECIES: 50S ribosomal protein L7/L12 [Porphyromonas]										-1s - -1	533.297	2129.16	2129.16	4	1.19	0	94	2.3e-09	98	117	20	S.TVKEGVDKATAEALKKALEE.A
RagAB W83 KRAB	WP_010956001.1	MULTISPECIES: 50S ribosomal protein L7/L12 [Porphyromonas]											426.84	2129.16	2129.16	5	1.86	0	50	4.7e-05	98	117	1	S.TVKEGVDKATAEALKKALEE.A
RagAB W83 KRAB	WP_010956001.1	MULTISPECIES: 50S ribosomal protein L7/L12 [Porphyromonas]											551.056	2200.19	2200.2	4	0.84	0	63	2.1e-05	98	118	1	S.TVKEGVDKATAEALKKALEEA.G
RagAB W83 KRAB	WP_010956001.1	MULTISPECIES: 50S ribosomal protein L7/L12 [Porphyromonas]										-1s - -1	586.324	2926.59	2926.59	5	0.39	0	60	1.4e-05	98	125	6	S.TVKEGVDKATAEALKKALEEAGAEVELK.-
RagAB W83 KRAB	WP_010956001.1	MULTISPECIES: 50S ribosomal protein L7/L12 [Porphyromonas]										-1s - -1	732.652	2926.58	2926.59	4	2.12	0	107	2.1e-10	98	125	5	S.TVKEGVDKATAEALKKALEEAGAEVELK.-
RagAB W83 KRAB	WP_010956001.1	MULTISPECIES: 50S ribosomal protein L7/L12 [Porphyromonas]											451.244	1800.95	1800.95	4	0.09	0	38	0.0017	101	117	1	K.EGVDKATAEALKKALEE.A
RagAB W83 KRAB	WP_010956001.1	MULTISPECIES: 50S ribosomal protein L7/L12 [Porphyromonas]										-1s - -1	434.587	1300.74	1300.73	3	2.08	0	40	0.0031	102	114	2	E.GVDKATAEALKKA.L
RagAB W83 KRAB	WP_010956001.1	MULTISPECIES: 50S ribosomal protein L7/L12 [Porphyromonas]										-1s - -1	558.308	1671.9	1671.9	3	0.8	0	50	0.00013	102	117	2	E.GVDKATAEALKKALEE.A
RagAB W83 KRAB	WP_010956001.1	MULTISPECIES: 50S ribosomal protein L7/L12 [Porphyromonas]											581.987	1742.94	1742.94	3	0.83	0	29	0.0019	102	118	1	E.GVDKATAEALKKALEEA.G
RagAB W83 KRAB	WP_010956001.1	MULTISPECIES: 50S ribosomal protein L7/L12 [Porphyromonas]											415.58	1243.72	1243.71	3	3.1	0	63	1.2e-05	103	114	1	G.VDKATAEALKKA.L
RagAB W83 KRAB	WP_010956001.1	MULTISPECIES: 50S ribosomal protein L7/L12 [Porphyromonas]										-1s - -1	539.302	1614.88	1614.88	3	0.93	0	80	1e-07	103	117	4	G.VDKATAEALKKALEE.A
RagAB W83 KRAB	WP_010956001.1	MULTISPECIES: 50S ribosomal protein L7/L12 [Porphyromonas]											562.982	1685.92	1685.92	3	1.82	0	35	0.00052	103	118	1	G.VDKATAEALKKALEEA.G
RagAB W83 KRAB	WP_010956001.1	MULTISPECIES: 50S ribosomal protein L7/L12 [Porphyromonas]											604.084	2412.31	2412.31	4	1.24	0	50	3.3e-05	103	125	1	G.VDKATAEALKKALEEAGAEVELK.-
RagAB W83 KRAB	WP_010956001.1	MULTISPECIES: 50S ribosomal protein L7/L12 [Porphyromonas]											424.922	1271.74	1271.74	3	0.27	0	31	0.0018	105	116	1	D.KATAEALKKALE.E
RagAB W83 KRAB	WP_010956001.1	MULTISPECIES: 50S ribosomal protein L7/L12 [Porphyromonas]										-1s - -1	701.399	1400.78	1400.79	2	2.44	0	80	5.4e-08	105	117	2	D.KATAEALKKALEE.A
RagAB W83 KRAB	WP_010956001.1	MULTISPECIES: 50S ribosomal protein L7/L12 [Porphyromonas]										-1s - -1	467.939	1400.8	1400.79	3	6.38	0	78	5.6e-07	105	117	8	D.KATAEALKKALEE.A
RagAB W83 KRAB	WP_010956001.1	MULTISPECIES: 50S ribosomal protein L7/L12 [Porphyromonas]										-1s - -1	736.917	1471.82	1471.82	2	3.65	0	73	2.2e-06	105	118	2	D.KATAEALKKALEEA.G
RagAB W83 KRAB	WP_010956001.1	MULTISPECIES: 50S ribosomal protein L7/L12 [Porphyromonas]										-1s - -1	491.616	1471.83	1471.82	3	2.07	0	51	3.2e-05	105	118	3	D.KATAEALKKALEEA.G
RagAB W83 KRAB	WP_010956001.1	MULTISPECIES: 50S ribosomal protein L7/L12 [Porphyromonas]											577.317	1728.93	1728.93	3	1.1	0	53	0.00016	105	121	1	D.KATAEALKKALEEAGAE.V
RagAB W83 KRAB	WP_010956001.1	MULTISPECIES: 50S ribosomal protein L7/L12 [Porphyromonas]											653.352	1957.03	1957.04	3	1.79	0	89	8.4e-08	105	123	1	D.KATAEALKKALEEAGAEVE.L
RagAB W83 KRAB	WP_010956001.1	MULTISPECIES: 50S ribosomal protein L7/L12 [Porphyromonas]										-1s - -1	550.561	2198.21	2198.22	4	0.8	0	109	5.5e-10	105	125	89	D.KATAEALKKALEEAGAEVELK.-
RagAB W83 KRAB	WP_010956001.1	MULTISPECIES: 50S ribosomal protein L7/L12 [Porphyromonas]										-1s - -1	733.744	2198.21	2198.22	3	2.21	0	125	7e-12	105	125	6	D.KATAEALKKALEEAGAEVELK.-
RagAB W83 KRAB	WP_010956001.1	MULTISPECIES: 50S ribosomal protein L7/L12 [Porphyromonas]										-1s - -1	440.651	2198.22	2198.22	5	1.45	0	62	8.5e-06	105	125	4	D.KATAEALKKALEEAGAEVELK.-
RagAB W83 KRAB	WP_010956001.1	MULTISPECIES: 50S ribosomal protein L7/L12 [Porphyromonas]										-1s - -1	637.355	1272.69	1272.69	2	1.54	0	68	4.9e-06	106	117	9	K.ATAEALKKALEE.A
RagAB W83 KRAB	WP_010956001.1	MULTISPECIES: 50S ribosomal protein L7/L12 [Porphyromonas]										-1s - -1	425.241	1272.7	1272.69	3	6.62	0	56	8.5e-05	106	117	8	K.ATAEALKKALEE.A
RagAB W83 KRAB	WP_010956001.1	MULTISPECIES: 50S ribosomal protein L7/L12 [Porphyromonas]										-1s - -1	672.87	1343.73	1343.73	2	3.15	0	84	1.6e-07	106	118	6	K.ATAEALKKALEEA.G
RagAB W83 KRAB	WP_010956001.1	MULTISPECIES: 50S ribosomal protein L7/L12 [Porphyromonas]										-1s - -1	448.918	1343.73	1343.73	3	2.22	0	71	1.7e-06	106	118	4	K.ATAEALKKALEEA.G
RagAB W83 KRAB	WP_010956001.1	MULTISPECIES: 50S ribosomal protein L7/L12 [Porphyromonas]											648.35	1942.03	1942.03	3	1.49	0	57	0.00014	106	124	1	K.ATAEALKKALEEAGAEVEL.K
RagAB W83 KRAB	WP_010956001.1	MULTISPECIES: 50S ribosomal protein L7/L12 [Porphyromonas]										-1s - -1	691.047	2070.12	2070.12	3	1.43	0	133	2.7e-12	106	125	3	K.ATAEALKKALEEAGAEVELK.-
RagAB W83 KRAB	WP_010956001.1	MULTISPECIES: 50S ribosomal protein L7/L12 [Porphyromonas]										-1s - -1	518.537	2070.12	2070.12	4	0.27	0	74	2.3e-06	106	125	4	K.ATAEALKKALEEAGAEVELK.-
RagAB W83 KRAB	WP_010956001.1	MULTISPECIES: 50S ribosomal protein L7/L12 [Porphyromonas]										-1s - -1	601.833	1201.65	1201.66	2	2.89	0	55	0.00014	107	117	3	A.TAEALKKALEE.A
RagAB W83 KRAB	WP_010956001.1	MULTISPECIES: 50S ribosomal protein L7/L12 [Porphyromonas]										-1s - -1	401.56	1201.66	1201.66	3	1.94	0	55	4.1e-05	107	117	2	A.TAEALKKALEE.A
RagAB W83 KRAB	WP_010956001.1	MULTISPECIES: 50S ribosomal protein L7/L12 [Porphyromonas]											637.353	1272.69	1272.69	2	1.03	0	40	0.0038	107	118	1	A.TAEALKKALEEA.G
RagAB W83 KRAB	WP_010956001.1	MULTISPECIES: 50S ribosomal protein L7/L12 [Porphyromonas]											667.366	1999.08	1999.08	3	3.31	0	111	2.8e-10	107	125	1	A.TAEALKKALEEAGAEVELK.-
RagAB W83 KRAB	WP_010956001.1	MULTISPECIES: 50S ribosomal protein L7/L12 [Porphyromonas]											500.778	1999.08	1999.08	4	0.92	0	39	0.00036	107	125	1	A.TAEALKKALEEAGAEVELK.-
RagAB W83 KRAB	WP_010956001.1	MULTISPECIES: 50S ribosomal protein L7/L12 [Porphyromonas]										-1s - -1	551.313	1100.61	1100.61	2	3.5	0	49	0.00054	108	117	4	T.AEALKKALEE.A
RagAB W83 KRAB	WP_010956001.1	MULTISPECIES: 50S ribosomal protein L7/L12 [Porphyromonas]											586.831	1171.65	1171.64	2	2.1	0	42	0.0024	108	118	1	T.AEALKKALEEA.G
RagAB W83 KRAB	WP_010956001.1	MULTISPECIES: 50S ribosomal protein L7/L12 [Porphyromonas]											553.292	1656.85	1656.86	3	2.23	0	37	0.00087	108	123	1	T.AEALKKALEEAGAEVE.L
RagAB W83 KRAB	WP_010956001.1	MULTISPECIES: 50S ribosomal protein L7/L12 [Porphyromonas]											590.986	1769.94	1769.94	3	3.18	0	71	4.5e-06	108	124	1	T.AEALKKALEEAGAEVEL.K
RagAB W83 KRAB	WP_010956001.1	MULTISPECIES: 50S ribosomal protein L7/L12 [Porphyromonas]										-1s - -1	633.686	1898.04	1898.04	3	0.45	0	80	8.7e-08	108	125	5	T.AEALKKALEEAGAEVELK.-
RagAB W83 KRAB	WP_010956001.1	MULTISPECIES: 50S ribosomal protein L7/L12 [Porphyromonas]										-1s - -1	475.516	1898.04	1898.04	4	0.21	0	67	3.6e-06	108	125	5	T.AEALKKALEEAGAEVELK.-
RagAB W83 KRAB	WP_010956001.1	MULTISPECIES: 50S ribosomal protein L7/L12 [Porphyromonas]											462.921	1385.74	1385.74	3	1.77	0	40	0.0003	113	125	1	K.KALEEAGAEVELK.-
RagAB W83 KRAB	WP_010956001.1	MULTISPECIES: 50S ribosomal protein L7/L12 [Porphyromonas]											629.83	1257.64	1257.65	2	0.55	0	90	5.5e-08	114	125	1	K.ALEEAGAEVELK.-
RagAB W83 KRAB	WP_010956001.1	MULTISPECIES: 50S ribosomal protein L7/L12 [Porphyromonas]										-1s - -1	530.263	1058.51	1058.51	2	1.12	0	58	7e-05	115	124	2	A.LEEAGAEVEL.K
RagAB W83 KRAB	WP_010956001.1	MULTISPECIES: 50S ribosomal protein L7/L12 [Porphyromonas]										-1s - -1	408.728	815.441	815.439	2	3.1	0	52	0.00022	118	125	3	E.AGAEVELK.-
RagAB W83 KRAB	WP_005874718.1	TonB-dependent receptor [Porphyromonas gingivalis]	112.362	2568	120	120	43	43	16.1	43			493.283	984.55	984.549	2	1.22	0	42	0.0013	92	100	1	K.IVLDPDSKV.L
RagAB W83 KRAB	WP_005874718.1	TonB-dependent receptor [Porphyromonas gingivalis]										-1s - -1	549.822	1097.63	1097.63	2	4.28	0	43	0.0012	92	101	2	K.IVLDPDSKVL.E
RagAB W83 KRAB	WP_005874718.1	TonB-dependent receptor [Porphyromonas gingivalis]										-1s - -1	678.37	1354.72	1354.73	2	7.37	0	48	6.6e-05	92	103	2	K.IVLDPDSKVLEQ.V
RagAB W83 KRAB	WP_005874718.1	TonB-dependent receptor [Porphyromonas gingivalis]											452.585	1354.73	1354.73	3	1.65	0	41	0.00056	92	103	1	K.IVLDPDSKVLEQ.V
RagAB W83 KRAB	WP_005874718.1	TonB-dependent receptor [Porphyromonas gingivalis]											560.818	1119.62	1119.63	2	5.93	0	52	0.00023	104	114	1	Q.VVVLGYGTGQK.L
RagAB W83 KRAB	WP_005874718.1	TonB-dependent receptor [Porphyromonas gingivalis]											567.829	1133.64	1133.64	2	1.01	0	53	2.7e-05	105	115	1	V.VVLGYGTGQKL.S
RagAB W83 KRAB	WP_005874718.1	TonB-dependent receptor [Porphyromonas gingivalis]											493.607	1477.8	1477.8	3	0.43	0	44	0.00045	115	129	1	K.LSTVSGSVAKVSSEK.L
RagAB W83 KRAB	WP_005874718.1	TonB-dependent receptor [Porphyromonas gingivalis]											457.919	1370.73	1370.74	3	4.22	0	36	0.00048	125	137	1	K.VSSEKLAEKPVAN.I
RagAB W83 KRAB	WP_005874718.1	TonB-dependent receptor [Porphyromonas gingivalis]											421.244	840.473	840.471	2	2.5	0	39	0.0022	130	137	1	K.LAEKPVAN.I
RagAB W83 KRAB	WP_005874718.1	TonB-dependent receptor [Porphyromonas gingivalis]											551.302	1100.59	1100.59	2	0.04	0	46	0.0003	130	139	1	K.LAEKPVANIM.D	Oxidation (M)	139
RagAB W83 KRAB	WP_005874718.1	TonB-dependent receptor [Porphyromonas gingivalis]											608.814	1215.61	1215.62	2	2.34	0	38	0.00058	130	140	1	K.LAEKPVANIMD.A	Oxidation (M)	139
RagAB W83 KRAB	WP_005874718.1	TonB-dependent receptor [Porphyromonas gingivalis]										-1s - -1	644.332	1286.65	1286.65	2	3.57	0	52	3e-05	130	141	2	K.LAEKPVANIMDA.L	Oxidation (M)	139
RagAB W83 KRAB	WP_005874718.1	TonB-dependent receptor [Porphyromonas gingivalis]										-1s - -1	674.318	1346.62	1346.63	2	7.81	0	52	2e-05	140	152	2	M.DALQGQVAGMQVM.T
RagAB W83 KRAB	WP_005874718.1	TonB-dependent receptor [Porphyromonas gingivalis]											682.316	1362.62	1362.63	2	7.04	0	70	7.5e-07	140	152	1	M.DALQGQVAGMQVM.T	Oxidation (M)	149
RagAB W83 KRAB	WP_005874718.1	TonB-dependent receptor [Porphyromonas gingivalis]										-1s - -1	682.318	1362.62	1362.63	2	4.49	0	79	4.9e-07	140	152	4	M.DALQGQVAGMQVM.T	Oxidation (M)	152
RagAB W83 KRAB	WP_005874718.1	TonB-dependent receptor [Porphyromonas gingivalis]											690.317	1378.62	1378.62	2	2.5	0	42	0.00027	140	152	1	M.DALQGQVAGMQVM.T	2 Oxidation (M)	149, 152
RagAB W83 KRAB	WP_005874718.1	TonB-dependent receptor [Porphyromonas gingivalis]										-1s - -1	724.844	1447.67	1447.68	2	3.9	0	66	6.7e-07	140	153	2	M.DALQGQVAGMQVMT.T
RagAB W83 KRAB	WP_005874718.1	TonB-dependent receptor [Porphyromonas gingivalis]											740.843	1479.67	1479.67	2	0.54	0	88	5.2e-09	140	153	1	M.DALQGQVAGMQVMT.T	2 Oxidation (M)	149, 152
RagAB W83 KRAB	WP_005874718.1	TonB-dependent receptor [Porphyromonas gingivalis]											501.757	1001.5	1001.5	2	3.19	0	47	0.00037	141	150	1	D.ALQGQVAGMQ.V
RagAB W83 KRAB	WP_005874718.1	TonB-dependent receptor [Porphyromonas gingivalis]											551.29	1100.57	1100.56	2	1.27	0	64	1.8e-05	141	151	1	D.ALQGQVAGMQV.M
RagAB W83 KRAB	WP_005874718.1	TonB-dependent receptor [Porphyromonas gingivalis]										-1s - -1	616.809	1231.6	1231.61	2	1.37	0	71	7.2e-07	141	152	4	D.ALQGQVAGMQVM.T
RagAB W83 KRAB	WP_005874718.1	TonB-dependent receptor [Porphyromonas gingivalis]										-1s - -1	624.807	1247.6	1247.6	2	0.31	0	66	8.5e-07	141	152	4	D.ALQGQVAGMQVM.T	Oxidation (M)	149
RagAB W83 KRAB	WP_005874718.1	TonB-dependent receptor [Porphyromonas gingivalis]										-1s - -1	624.805	1247.6	1247.6	2	3.32	0	72	3.2e-06	141	152	4	D.ALQGQVAGMQVM.T	Oxidation (M)	152
RagAB W83 KRAB	WP_005874718.1	TonB-dependent receptor [Porphyromonas gingivalis]										-1s - -1	632.803	1263.59	1263.6	2	3.33	0	64	1.8e-05	141	152	4	D.ALQGQVAGMQVM.T	2 Oxidation (M)	149, 152
RagAB W83 KRAB	WP_005874718.1	TonB-dependent receptor [Porphyromonas gingivalis]										-1s - -1	667.331	1332.65	1332.65	2	4.68	0	60	6.6e-06	141	153	3	D.ALQGQVAGMQVMT.T
RagAB W83 KRAB	WP_005874718.1	TonB-dependent receptor [Porphyromonas gingivalis]										-1s - -1	675.328	1348.64	1348.65	2	4.22	0	61	2.6e-06	141	153	4	D.ALQGQVAGMQVMT.T	Oxidation (M)	149
RagAB W83 KRAB	WP_005874718.1	TonB-dependent receptor [Porphyromonas gingivalis]										-1s - -1	675.33	1348.65	1348.65	2	1.57	0	55	0.00056	141	153	4	D.ALQGQVAGMQVMT.T	Oxidation (M)	152
RagAB W83 KRAB	WP_005874718.1	TonB-dependent receptor [Porphyromonas gingivalis]										-1s - -1	683.326	1364.64	1364.64	2	3.57	0	58	2e-05	141	153	3	D.ALQGQVAGMQVMT.T	2 Oxidation (M)	149, 152
RagAB W83 KRAB	WP_005874718.1	TonB-dependent receptor [Porphyromonas gingivalis]										-1s - -1	725.853	1449.69	1449.7	2	2.48	0	47	0.00018	141	154	2	D.ALQGQVAGMQVMTT.S	Oxidation (M)	152
RagAB W83 KRAB	WP_005874718.1	TonB-dependent receptor [Porphyromonas gingivalis]											733.849	1465.68	1465.69	2	4.95	0	64	8.7e-06	141	154	1	D.ALQGQVAGMQVMTT.S	2 Oxidation (M)	149, 152
RagAB W83 KRAB	WP_005874718.1	TonB-dependent receptor [Porphyromonas gingivalis]										-1s - -1	717.856	1433.7	1433.7	2	2.24	0	72	4.4e-07	141	154	2	D.ALQGQVAGMQVMTT.S
RagAB W83 KRAB	WP_005874718.1	TonB-dependent receptor [Porphyromonas gingivalis]											616.8	2463.17	2463.16	4	3.41	0	44	7.5e-05	141	165	1	D.ALQGQVAGMQVMTTSGDPTAVASVE.I	Oxidation (M)	152
RagAB W83 KRAB	WP_005874718.1	TonB-dependent receptor [Porphyromonas gingivalis]										-1s - -1	581.289	1160.56	1160.57	2	3.31	0	51	5.7e-05	142	152	2	A.LQGQVAGMQVM.T
RagAB W83 KRAB	WP_005874718.1	TonB-dependent receptor [Porphyromonas gingivalis]										-1s - -1	589.29	1176.56	1176.56	2	1.29	0	42	0.00019	142	152	3	A.LQGQVAGMQVM.T	Oxidation (M)	152
RagAB W83 KRAB	WP_005874718.1	TonB-dependent receptor [Porphyromonas gingivalis]											597.284	1192.55	1192.56	2	4.71	0	50	0.00017	142	152	1	A.LQGQVAGMQVM.T	2 Oxidation (M)	149, 152
RagAB W83 KRAB	WP_005874718.1	TonB-dependent receptor [Porphyromonas gingivalis]											631.811	1261.61	1261.62	2	7.12	0	59	5.9e-05	142	153	1	A.LQGQVAGMQVMT.T
RagAB W83 KRAB	WP_005874718.1	TonB-dependent receptor [Porphyromonas gingivalis]											639.811	1277.61	1277.61	2	2.13	0	60	1.1e-05	142	153	1	A.LQGQVAGMQVMT.T	Oxidation (M)	152
RagAB W83 KRAB	WP_005874718.1	TonB-dependent receptor [Porphyromonas gingivalis]											733.334	1464.65	1464.66	2	4.21	0	42	0.0004	148	162	1	A.GMQVMTTSGDPTAVA.S
RagAB W83 KRAB	WP_005874718.1	TonB-dependent receptor [Porphyromonas gingivalis]										-1s - -1	850.406	1698.8	1698.81	2	4.56	0	102	1.7e-09	153	170	2	M.TTSGDPTAVASVEIHGTG.S
RagAB W83 KRAB	WP_005874718.1	TonB-dependent receptor [Porphyromonas gingivalis]										-1s - -1	567.276	1698.81	1698.81	3	0.55	0	53	0.00012	153	170	3	M.TTSGDPTAVASVEIHGTG.S
RagAB W83 KRAB	WP_005874718.1	TonB-dependent receptor [Porphyromonas gingivalis]										-1s - -1	799.883	1597.75	1597.76	2	4.29	0	72	1.6e-07	154	170	2	T.TSGDPTAVASVEIHGTG.S
RagAB W83 KRAB	WP_005874718.1	TonB-dependent receptor [Porphyromonas gingivalis]										-1s - -1	749.361	1496.71	1496.71	2	1.79	0	65	4e-06	155	170	2	T.SGDPTAVASVEIHGTG.S
RagAB W83 KRAB	WP_005874718.1	TonB-dependent receptor [Porphyromonas gingivalis]											619.818	1237.62	1237.63	2	7.41	0	29	0.002	158	170	1	D.PTAVASVEIHGTG.S
RagAB W83 KRAB	WP_005874718.1	TonB-dependent receptor [Porphyromonas gingivalis]											873.436	1744.86	1744.86	2	2.8	0	80	3.7e-07	163	180	1	A.SVEIHGTGSLGASSAPLY.I
RagAB W83 KRAB	WP_005874718.1	TonB-dependent receptor [Porphyromonas gingivalis]										-1s - -1	715.865	1429.72	1429.72	2	3.36	0	60	3.3e-06	166	180	2	E.IHGTGSLGASSAPLY.I
RagAB W83 KRAB	WP_005874718.1	TonB-dependent receptor [Porphyromonas gingivalis]											642.65	1924.93	1924.95	3	9.43	0	28	0.0026	171	189	1	G.SLGASSAPLYIVDGMQTSL.D	Oxidation (M)	185
RagAB W83 KRAB	WP_005874718.1	TonB-dependent receptor [Porphyromonas gingivalis]											755.875	1509.73	1509.74	2	2.67	0	28	0.0036	176	189	1	S.SAPLYIVDGMQTSL.D	Oxidation (M)	185
RagAB W83 KRAB	WP_005874718.1	TonB-dependent receptor [Porphyromonas gingivalis]										-1s - -1	602.779	1203.54	1203.54	2	1.19	0	38	0.0003	189	199	2	S.LDVVATMNPND.F	Oxidation (M)	195
RagAB W83 KRAB	WP_005874718.1	TonB-dependent receptor [Porphyromonas gingivalis]										-1s - -1	785.327	1568.64	1568.65	2	5.9	0	39	0.00023	190	203	3	L.DVVATMNPNDFESM.S
RagAB W83 KRAB	WP_005874718.1	TonB-dependent receptor [Porphyromonas gingivalis]										-1s - -1	793.324	1584.63	1584.64	2	6.21	0	29	0.0018	190	203	2	L.DVVATMNPNDFESM.S	Oxidation (M)	195
RagAB W83 KRAB	WP_005874718.1	TonB-dependent receptor [Porphyromonas gingivalis]										-1s - -1	793.324	1584.63	1584.64	2	6.08	0	40	0.00019	190	203	3	L.DVVATMNPNDFESM.S	Oxidation (M)	203
RagAB W83 KRAB	WP_005874718.1	TonB-dependent receptor [Porphyromonas gingivalis]										-1s - -1	801.325	1600.64	1600.64	2	1.75	0	31	0.0011	190	203	2	L.DVVATMNPNDFESM.S	2 Oxidation (M)	195, 203
RagAB W83 KRAB	WP_005874718.1	TonB-dependent receptor [Porphyromonas gingivalis]											739.002	2213.98	2213.98	3	1.15	0	81	2.5e-08	190	209	1	L.DVVATMNPNDFESMSVLKDA.S	2 Oxidation (M)	195, 203
RagAB W83 KRAB	WP_005874718.1	TonB-dependent receptor [Porphyromonas gingivalis]											678.284	1354.55	1354.55	2	0.52	0	34	0.00068	192	203	1	V.VATMNPNDFESM.S
RagAB W83 KRAB	WP_005874718.1	TonB-dependent receptor [Porphyromonas gingivalis]											563.773	1125.53	1125.54	2	5.71	0	61	1.2e-05	200	209	1	D.FESMSVLKDA.S
RagAB W83 KRAB	WP_005874718.1	TonB-dependent receptor [Porphyromonas gingivalis]											656.343	1310.67	1310.67	2	0.52	0	38	0.00041	204	216	1	M.SVLKDASATSIYG.A
RagAB W83 KRAB	WP_005874718.1	TonB-dependent receptor [Porphyromonas gingivalis]										-1s - -1	513.611	1537.81	1537.81	3	1.74	0	47	8.3e-05	204	218	4	M.SVLKDASATSIYGAR.A
RagAB W83 KRAB	WP_005874718.1	TonB-dependent receptor [Porphyromonas gingivalis]										-1s - -1	617.991	1850.95	1850.95	3	1.14	0	62	2.6e-06	204	222	2	M.SVLKDASATSIYGARAANG.V
RagAB W83 KRAB	WP_005874718.1	TonB-dependent receptor [Porphyromonas gingivalis]										-1s - -1	591.302	1180.59	1180.59	2	0.69	0	45	0.00049	409	419	2	G.SGTFGVLTMPR.Y	Oxidation (M)	417
RagAB W83 KRAB	WP_005874718.1	TonB-dependent receptor [Porphyromonas gingivalis]										-1s - -1	664.842	1327.67	1327.66	2	7.49	0	66	1.7e-06	409	420	4	G.SGTFGVLTMPRY.Y
RagAB W83 KRAB	WP_005874718.1	TonB-dependent receptor [Porphyromonas gingivalis]											672.831	1343.65	1343.65	2	4.97	0	56	2.5e-05	409	420	1	G.SGTFGVLTMPRY.Y	Oxidation (M)	417
RagAB W83 KRAB	WP_005874718.1	TonB-dependent receptor [Porphyromonas gingivalis]											785.741	2354.2	2354.2	3	0.01	0	33	0.0014	997	1017	1	G.NVGKNQYPNSKQYVAGIQLSF.-
RagAB W83 KRAB	WP_005874718.1	TonB-dependent receptor [Porphyromonas gingivalis]											695.696	2084.07	2084.07	3	0.84	0	46	0.00029	1000	1017	1	G.KNQYPNSKQYVAGIQLSF.-
RagAB W83 KRAB	WP_005874718.1	TonB-dependent receptor [Porphyromonas gingivalis]											670.861	1339.71	1339.71	2	4.99	0	65	1.1e-05	1006	1017	1	N.SKQYVAGIQLSF.-
RagAB W83 KRAB	WP_005874723.1	RagB/SusD family nutrient uptake outer membrane protein [Porphyromonas gingivalis]	56.606	2432	136	136	51	51	22	51		-1s - -1	725.028	2172.06	2172.06	3	0.58	0	33	0.00082	32	49	2	F.QQPYTSFVQTKQNRDGLY.A
RagAB W83 KRAB	WP_005874723.1	RagB/SusD family nutrient uptake outer membrane protein [Porphyromonas gingivalis]										-1s - -1	519.268	1554.78	1554.78	3	2.22	0	36	0.00062	37	49	3	T.SFVQTKQNRDGLY.A
RagAB W83 KRAB	WP_005874723.1	RagB/SusD family nutrient uptake outer membrane protein [Porphyromonas gingivalis]											490.258	1467.75	1467.75	3	3.79	0	30	0.0025	38	49	1	S.FVQTKQNRDGLY.A
RagAB W83 KRAB	WP_005874723.1	RagB/SusD family nutrient uptake outer membrane protein [Porphyromonas gingivalis]										-1s - -1	467.783	933.552	933.553	2	1.85	0	37	0.003	184	191	2	L.GVILLKEY.N
RagAB W83 KRAB	WP_005874723.1	RagB/SusD family nutrient uptake outer membrane protein [Porphyromonas gingivalis]											718.369	1434.72	1434.73	2	2.22	0	59	1.6e-05	282	294	1	D.ANNPEIIFRGFAS.A
RagAB W83 KRAB	WP_005874723.1	RagB/SusD family nutrient uptake outer membrane protein [Porphyromonas gingivalis]											598.811	1195.61	1195.61	2	1.7	0	41	0.001	295	306	1	S.ATLGSFTATTLN.G
RagAB W83 KRAB	WP_005874723.1	RagB/SusD family nutrient uptake outer membrane protein [Porphyromonas gingivalis]										-1s - -1	563.293	1124.57	1124.57	2	0.14	0	43	0.00018	296	306	2	A.TLGSFTATTLN.G
RagAB W83 KRAB	WP_005874723.1	RagB/SusD family nutrient uptake outer membrane protein [Porphyromonas gingivalis]										-1s - -1	562.606	1684.79	1684.8	3	0.49	0	54	9.9e-06	443	456	2	M.VRWSIPNNHDAFET.Q
RagAB W83 KRAB	WP_005874723.1	RagB/SusD family nutrient uptake outer membrane protein [Porphyromonas gingivalis]										-1s - -1	756.364	2266.07	2266.08	3	2.55	0	38	0.00064	443	462	3	M.VRWSIPNNHDAFETQPGLEG.F
RagAB W83 KRAB	WP_005874723.1	RagB/SusD family nutrient uptake outer membrane protein [Porphyromonas gingivalis]										-1s - -1	650.793	1299.57	1299.57	2	0.66	0	68	4.4e-07	451	462	3	N.HDAFETQPGLEG.F
RagAB W83 KRAB	WP_005874723.1	RagB/SusD family nutrient uptake outer membrane protein [Porphyromonas gingivalis]											705.827	1409.64	1409.65	2	5.27	0	30	0.0017	454	466	1	A.FETQPGLEGFANT.T
RagAB W83 KRAB	WP_005874723.1	RagB/SusD family nutrient uptake outer membrane protein [Porphyromonas gingivalis]										-1s - -1	851.933	1701.85	1701.86	2	3.57	0	84	4.7e-08	455	470	2	F.ETQPGLEGFANTTPLK.A
RagAB W83 KRAB	WP_005874723.1	RagB/SusD family nutrient uptake outer membrane protein [Porphyromonas gingivalis]											568.292	1701.85	1701.86	3	2.61	0	56	0.00015	455	470	1	F.ETQPGLEGFANTTPLK.A
RagAB W83 KRAB	WP_005874723.1	RagB/SusD family nutrient uptake outer membrane protein [Porphyromonas gingivalis]										-1s - -1	634.657	1900.95	1900.95	3	1.68	0	31	0.0013	455	472	2	F.ETQPGLEGFANTTPLKAQ.A
RagAB W83 KRAB	WP_005874723.1	RagB/SusD family nutrient uptake outer membrane protein [Porphyromonas gingivalis]											517.25	1032.49	1032.49	2	1.12	0	32	0.003	457	466	1	T.QPGLEGFANT.T
RagAB W83 KRAB	WP_005874723.1	RagB/SusD family nutrient uptake outer membrane protein [Porphyromonas gingivalis]											736.89	1471.77	1471.77	2	0.91	0	104	2.1e-09	457	470	1	T.QPGLEGFANTTPLK.A
RagAB W83 KRAB	WP_005874723.1	RagB/SusD family nutrient uptake outer membrane protein [Porphyromonas gingivalis]											595.823	1189.63	1189.63	2	3.1	0	56	0.00011	460	470	1	G.LEGFANTTPLK.A
RagAB W83 KRAB	WP_005874723.1	RagB/SusD family nutrient uptake outer membrane protein [Porphyromonas gingivalis]											695.367	1388.72	1388.73	2	7.62	0	60	4.6e-05	460	472	1	G.LEGFANTTPLKAQ.A
RagAB W83 KRAB	WP_005874723.1	RagB/SusD family nutrient uptake outer membrane protein [Porphyromonas gingivalis]										-1s - -1	474.76	947.506	947.508	2	1.2	0	44	0.0014	462	470	2	E.GFANTTPLK.A
RagAB W83 KRAB	WP_005874723.1	RagB/SusD family nutrient uptake outer membrane protein [Porphyromonas gingivalis]										-1s - -1	574.307	1146.6	1146.6	2	3.04	0	47	0.00056	462	472	2	E.GFANTTPLKAQ.A
RagAB W83 KRAB	WP_005874723.1	RagB/SusD family nutrient uptake outer membrane protein [Porphyromonas gingivalis]										-1s - -1	736.397	1470.78	1470.78	2	2.84	0	36	0.0005	462	476	2	E.GFANTTPLKAQAPVG.F
RagAB W83 KRAB	WP_005874723.1	RagB/SusD family nutrient uptake outer membrane protein [Porphyromonas gingivalis]										-1s - -1	446.25	890.486	890.486	2	0.1	0	58	6.2e-05	463	470	3	G.FANTTPLK.A
RagAB W83 KRAB	WP_005874723.1	RagB/SusD family nutrient uptake outer membrane protein [Porphyromonas gingivalis]										-1s - -1	545.799	1089.58	1089.58	2	2.4	0	73	1.1e-06	463	472	6	G.FANTTPLKAQ.A
RagAB W83 KRAB	WP_005874723.1	RagB/SusD family nutrient uptake outer membrane protein [Porphyromonas gingivalis]										-1s - -1	707.887	1413.76	1413.76	2	1.9	0	46	0.00016	463	476	4	G.FANTTPLKAQAPVG.F
RagAB W83 KRAB	WP_005874723.1	RagB/SusD family nutrient uptake outer membrane protein [Porphyromonas gingivalis]										-1s - -1	472.262	1413.76	1413.76	3	1.34	0	54	1.3e-05	463	476	2	G.FANTTPLKAQAPVG.F
RagAB W83 KRAB	WP_005874723.1	RagB/SusD family nutrient uptake outer membrane protein [Porphyromonas gingivalis]											781.421	1560.83	1560.83	2	1.44	0	41	0.00018	463	477	1	G.FANTTPLKAQAPVGF.Y
RagAB W83 KRAB	WP_005874723.1	RagB/SusD family nutrient uptake outer membrane protein [Porphyromonas gingivalis]										-1s - -1	862.95	1723.89	1723.89	2	4.32	0	38	0.00071	463	478	2	G.FANTTPLKAQAPVGFY.A
RagAB W83 KRAB	WP_005874723.1	RagB/SusD family nutrient uptake outer membrane protein [Porphyromonas gingivalis]										-1s - -1	898.471	1794.93	1794.93	2	2.1	0	48	3.7e-05	463	479	2	G.FANTTPLKAQAPVGFYA.Y
RagAB W83 KRAB	WP_005874723.1	RagB/SusD family nutrient uptake outer membrane protein [Porphyromonas gingivalis]											599.317	1794.93	1794.93	3	0.11	0	41	0.00015	463	479	1	G.FANTTPLKAQAPVGFYA.Y
RagAB W83 KRAB	WP_005874723.1	RagB/SusD family nutrient uptake outer membrane protein [Porphyromonas gingivalis]										-1s - -1	1030.52	2059.03	2059.04	2	4.42	0	44	7.3e-05	463	481	2	G.FANTTPLKAQAPVGFYAYT.W
RagAB W83 KRAB	WP_005874723.1	RagB/SusD family nutrient uptake outer membrane protein [Porphyromonas gingivalis]										-1s - -1	687.354	2059.04	2059.04	3	1.27	0	51	1.7e-05	463	481	4	G.FANTTPLKAQAPVGFYAYT.W
RagAB W83 KRAB	WP_005874723.1	RagB/SusD family nutrient uptake outer membrane protein [Porphyromonas gingivalis]										-1s - -1	956.992	1911.97	1911.97	2	2.21	0	38	0.00027	464	481	2	F.ANTTPLKAQAPVGFYAYT.W
RagAB W83 KRAB	WP_005874723.1	RagB/SusD family nutrient uptake outer membrane protein [Porphyromonas gingivalis]										-1s - -1	638.331	1911.97	1911.97	3	1.41	0	46	5.3e-05	464	481	2	F.ANTTPLKAQAPVGFYAYT.W
RagAB W83 KRAB	WP_005874723.1	RagB/SusD family nutrient uptake outer membrane protein [Porphyromonas gingivalis]											672.367	1342.72	1342.72	2	3.47	0	47	5.7e-05	465	477	1	A.NTTPLKAQAPVGF.Y
RagAB W83 KRAB	WP_005874723.1	RagB/SusD family nutrient uptake outer membrane protein [Porphyromonas gingivalis]											753.896	1505.78	1505.79	2	6.19	0	36	0.00041	465	478	1	A.NTTPLKAQAPVGFY.A
RagAB W83 KRAB	WP_005874723.1	RagB/SusD family nutrient uptake outer membrane protein [Porphyromonas gingivalis]										-1s - -1	789.417	1576.82	1576.82	2	3.87	0	39	0.00022	465	479	2	A.NTTPLKAQAPVGFYA.Y
RagAB W83 KRAB	WP_005874723.1	RagB/SusD family nutrient uptake outer membrane protein [Porphyromonas gingivalis]										-1s - -1	921.473	1840.93	1840.94	2	2.41	0	41	0.00016	465	481	2	A.NTTPLKAQAPVGFYAYT.W
RagAB W83 KRAB	WP_005874723.1	RagB/SusD family nutrient uptake outer membrane protein [Porphyromonas gingivalis]											614.653	1840.94	1840.94	3	0.08	0	31	0.0013	465	481	1	A.NTTPLKAQAPVGFYAYT.W
RagAB W83 KRAB	WP_005874723.1	RagB/SusD family nutrient uptake outer membrane protein [Porphyromonas gingivalis]											864.456	1726.9	1726.89	2	2.11	0	26	0.0038	466	481	1	N.TTPLKAQAPVGFYAYT.W
RagAB W83 KRAB	WP_005874723.1	RagB/SusD family nutrient uptake outer membrane protein [Porphyromonas gingivalis]										-1s - -1	491.289	980.564	980.566	2	1.21	0	33	0.0019	467	476	2	T.TPLKAQAPVG.F
RagAB W83 KRAB	WP_005874723.1	RagB/SusD family nutrient uptake outer membrane protein [Porphyromonas gingivalis]										-1s - -1	564.823	1127.63	1127.63	2	1.82	0	55	7.3e-06	467	477	3	T.TPLKAQAPVGF.Y
RagAB W83 KRAB	WP_005874723.1	RagB/SusD family nutrient uptake outer membrane protein [Porphyromonas gingivalis]										-1s - -1	646.355	1290.69	1290.7	2	2.12	0	65	4.1e-06	467	478	4	T.TPLKAQAPVGFY.A
RagAB W83 KRAB	WP_005874723.1	RagB/SusD family nutrient uptake outer membrane protein [Porphyromonas gingivalis]										-1s - -1	681.871	1361.73	1361.73	2	4.33	0	63	2.9e-06	467	479	4	T.TPLKAQAPVGFYA.Y
RagAB W83 KRAB	WP_005874723.1	RagB/SusD family nutrient uptake outer membrane protein [Porphyromonas gingivalis]											454.918	1361.73	1361.73	3	1.41	0	27	0.0038	467	479	1	T.TPLKAQAPVGFYA.Y
RagAB W83 KRAB	WP_005874723.1	RagB/SusD family nutrient uptake outer membrane protein [Porphyromonas gingivalis]										-1s - -1	763.406	1524.8	1524.8	2	0.04	0	61	2e-06	467	480	2	T.TPLKAQAPVGFYAY.T
RagAB W83 KRAB	WP_005874723.1	RagB/SusD family nutrient uptake outer membrane protein [Porphyromonas gingivalis]											509.272	1524.79	1524.8	3	1.79	0	30	0.0016	467	480	1	T.TPLKAQAPVGFYAY.T
RagAB W83 KRAB	WP_005874723.1	RagB/SusD family nutrient uptake outer membrane protein [Porphyromonas gingivalis]										-1s - -1	813.928	1625.84	1625.85	2	2.36	0	74	1.1e-07	467	481	6	T.TPLKAQAPVGFYAYT.W
RagAB W83 KRAB	WP_005874723.1	RagB/SusD family nutrient uptake outer membrane protein [Porphyromonas gingivalis]										-1s - -1	542.956	1625.85	1625.85	3	0.38	0	73	1.5e-07	467	481	5	T.TPLKAQAPVGFYAYT.W
RagAB W83 KRAB	WP_005874723.1	RagB/SusD family nutrient uptake outer membrane protein [Porphyromonas gingivalis]											658.335	1314.65	1314.66	2	4.61	0	28	0.0034	470	481	1	L.KAQAPVGFYAYT.W
RagAB W83 KRAB	WP_005874723.1	RagB/SusD family nutrient uptake outer membrane protein [Porphyromonas gingivalis]											462.235	922.455	922.455	2	0.04	0	47	0.00015	471	479	1	K.AQAPVGFYA.Y
RagAB W83 KRAB	WP_005874723.1	RagB/SusD family nutrient uptake outer membrane protein [Porphyromonas gingivalis]										-1s - -1	594.289	1186.56	1186.57	2	2.48	0	62	5.1e-06	471	481	5	K.AQAPVGFYAYT.W
RagAB W83 KRAB	WP_005874723.1	RagB/SusD family nutrient uptake outer membrane protein [Porphyromonas gingivalis]											494.743	987.471	987.47	2	0.37	0	40	0.00055	473	481	1	Q.APVGFYAYT.W
RagAB W83 KRAB	WP_005874723.1	RagB/SusD family nutrient uptake outer membrane protein [Porphyromonas gingivalis]											754.352	1506.69	1506.69	2	1.79	0	38	0.00035	477	487	1	G.FYAYTWEFPQR.D
RagAB W83 KRAB	WP_005874723.1	RagB/SusD family nutrient uptake outer membrane protein [Porphyromonas gingivalis]											593.612	1777.82	1777.82	3	3.2	0	30	0.0018	477	489	1	G.FYAYTWEFPQRDR.Q
RagAB W83 KRAB	WP_005874723.1	RagB/SusD family nutrient uptake outer membrane protein [Porphyromonas gingivalis]											544.591	1630.75	1630.75	3	0.22	0	26	0.0048	478	489	1	F.YAYTWEFPQRDR.Q
RagAB W83 KRAB	WP_005874723.1	RagB/SusD family nutrient uptake outer membrane protein [Porphyromonas gingivalis]											466.558	1396.65	1396.65	3	0.7	0	34	0.0027	480	489	1	A.YTWEFPQRDR.Q
RagAB W83 KRAB	WP_005874723.1	RagB/SusD family nutrient uptake outer membrane protein [Porphyromonas gingivalis]										-1s - -1	574.98	1721.92	1721.92	3	2.36	0	42	0.0027	488	501	5	R.DRQTNPQLIKNWPI.-
RagAB W83 KRAB	WP_005874723.1	RagB/SusD family nutrient uptake outer membrane protein [Porphyromonas gingivalis]										-1s - -1	536.64	1606.9	1606.89	3	1.81	0	59	2.1e-05	489	501	2	D.RQTNPQLIKNWPI.-
RagAB W83 KRAB	WP_005874723.1	RagB/SusD family nutrient uptake outer membrane protein [Porphyromonas gingivalis]										-1s - -1	726.401	1450.79	1450.79	2	3.82	0	51	0.00011	490	501	8	R.QTNPQLIKNWPI.-
RagAB W83 KRAB	WP_005874723.1	RagB/SusD family nutrient uptake outer membrane protein [Porphyromonas gingivalis]										-1s - -1	484.605	1450.79	1450.79	3	0.62	0	41	0.00015	490	501	5	R.QTNPQLIKNWPI.-
RagAB W83 KRAB	WP_005874723.1	RagB/SusD family nutrient uptake outer membrane protein [Porphyromonas gingivalis]											662.37	1322.73	1322.73	2	6.99	0	32	0.004	491	501	1	Q.TNPQLIKNWPI.-
RagAB W83 KRAB	WP_005874535.1	hypothetical protein [Porphyromonas gingivalis]	53.605	2202	100	100	43	43	27.6	43			462.816	923.618	923.617	2	1.59	0	29	0.0015	60	67	1	M.IIVTPILR.S
RagAB W83 KRAB	WP_005874535.1	hypothetical protein [Porphyromonas gingivalis]										-1s - -1	628.365	1254.71	1254.72	2	2.78	0	54	0.00011	60	70	2	M.IIVTPILRSED.G
RagAB W83 KRAB	WP_005874535.1	hypothetical protein [Porphyromonas gingivalis]											419.247	1254.72	1254.72	3	1.02	0	37	0.003	60	70	1	M.IIVTPILRSED.G
RagAB W83 KRAB	WP_005874535.1	hypothetical protein [Porphyromonas gingivalis]										-1s - -1	571.823	1141.63	1141.63	2	2.83	0	44	0.00072	61	70	3	I.IVTPILRSED.G
RagAB W83 KRAB	WP_005874535.1	hypothetical protein [Porphyromonas gingivalis]										-1s - -1	754.861	1507.71	1507.72	2	4.63	0	39	0.00097	68	81	2	R.SEDGTSRVEFPSVV.I
RagAB W83 KRAB	WP_005874535.1	hypothetical protein [Porphyromonas gingivalis]										-1s - -1	567.793	1133.57	1133.58	2	3.51	0	52	7.3e-05	164	173	3	P.LFNPAEAPYL.L
RagAB W83 KRAB	WP_005874535.1	hypothetical protein [Porphyromonas gingivalis]										-1s - -1	510.02	2036.05	2036.05	4	0.79	0	58	3.5e-06	173	190	3	Y.LLAHITPAEEVEKQRESS.F
RagAB W83 KRAB	WP_005874535.1	hypothetical protein [Porphyromonas gingivalis]											604.809	1207.6	1207.61	2	3.87	0	62	2.5e-05	174	184	1	L.LAHITPAEEVE.K
RagAB W83 KRAB	WP_005874535.1	hypothetical protein [Porphyromonas gingivalis]											446.242	1335.7	1335.7	3	1.12	0	53	8.5e-05	174	185	1	L.LAHITPAEEVEK.Q
RagAB W83 KRAB	WP_005874535.1	hypothetical protein [Porphyromonas gingivalis]										-1s - -1	481.751	1922.97	1922.97	4	1.79	0	69	1.8e-06	174	190	6	L.LAHITPAEEVEKQRESS.F
RagAB W83 KRAB	WP_005874535.1	hypothetical protein [Porphyromonas gingivalis]										-1s - -1	641.999	1922.97	1922.97	3	2.47	0	101	1.4e-09	174	190	4	L.LAHITPAEEVEKQRESS.F
RagAB W83 KRAB	WP_005874535.1	hypothetical protein [Porphyromonas gingivalis]										-1s - -1	604.304	1809.89	1809.89	3	2.37	0	87	8.4e-08	175	190	6	L.AHITPAEEVEKQRESS.F
RagAB W83 KRAB	WP_005874535.1	hypothetical protein [Porphyromonas gingivalis]										-1s - -1	453.48	1809.89	1809.89	4	2.65	0	80	6.8e-08	175	190	6	L.AHITPAEEVEKQRESS.F
RagAB W83 KRAB	WP_005874535.1	hypothetical protein [Porphyromonas gingivalis]										-1s - -1	580.624	1738.85	1738.85	3	1.41	0	82	7.4e-08	176	190	5	A.HITPAEEVEKQRESS.F
RagAB W83 KRAB	WP_005874535.1	hypothetical protein [Porphyromonas gingivalis]										-1s - -1	435.722	1738.86	1738.85	4	4.98	0	74	1.2e-06	176	190	5	A.HITPAEEVEKQRESS.F
RagAB W83 KRAB	WP_005874535.1	hypothetical protein [Porphyromonas gingivalis]											691.666	2071.98	2071.98	3	2.56	0	43	0.00017	176	193	1	A.HITPAEEVEKQRESSFDA.Y
RagAB W83 KRAB	WP_005874535.1	hypothetical protein [Porphyromonas gingivalis]											685.342	2737.34	2737.33	4	1.03	0	39	0.0018	176	198	1	A.HITPAEEVEKQRESSFDAYINFK.V
RagAB W83 KRAB	WP_005874535.1	hypothetical protein [Porphyromonas gingivalis]										-1s - -1	534.937	1601.79	1601.79	3	0.89	0	56	4.1e-05	177	190	3	H.ITPAEEVEKQRESS.F
RagAB W83 KRAB	WP_005874535.1	hypothetical protein [Porphyromonas gingivalis]											497.244	1488.71	1488.71	3	2.26	0	38	0.00025	178	190	1	I.TPAEEVEKQRESS.F
RagAB W83 KRAB	WP_005874535.1	hypothetical protein [Porphyromonas gingivalis]											738.84	1475.66	1475.67	2	2.18	0	38	0.00026	186	197	1	K.QRESSFDAYINF.K
RagAB W83 KRAB	WP_005874535.1	hypothetical protein [Porphyromonas gingivalis]										-1s - -1	535.595	1603.76	1603.76	3	0.69	0	56	2.8e-05	186	198	3	K.QRESSFDAYINFK.V
RagAB W83 KRAB	WP_005874535.1	hypothetical protein [Porphyromonas gingivalis]											487.25	1944.97	1944.97	4	1.27	0	36	0.0012	186	201	1	K.QRESSFDAYINFKVNK.A
RagAB W83 KRAB	WP_005874535.1	hypothetical protein [Porphyromonas gingivalis]										-1s - -1	509.256	1016.5	1016.5	2	1.29	0	53	0.00023	191	198	4	S.FDAYINFK.V
RagAB W83 KRAB	WP_005874535.1	hypothetical protein [Porphyromonas gingivalis]											558.79	1115.56	1115.57	2	0.44	0	39	0.0022	191	199	1	S.FDAYINFKV.N
RagAB W83 KRAB	WP_005874535.1	hypothetical protein [Porphyromonas gingivalis]											453.575	1357.7	1357.7	3	0.16	0	35	0.00075	191	201	1	S.FDAYINFKVNK.A
RagAB W83 KRAB	WP_005874535.1	hypothetical protein [Porphyromonas gingivalis]											420.572	1258.7	1258.69	3	2.91	0	49	0.00047	197	207	1	N.FKVNKADVLPE.Y
RagAB W83 KRAB	WP_005874535.1	hypothetical protein [Porphyromonas gingivalis]											526.959	1577.85	1577.86	3	1.5	0	92	2.7e-08	197	209	1	N.FKVNKADVLPEYR.N
RagAB W83 KRAB	WP_005874535.1	hypothetical protein [Porphyromonas gingivalis]										-1s - -1	452.494	1805.95	1805.94	4	3.04	0	30	0.0033	197	211	2	N.FKVNKADVLPEYRNN.K
RagAB W83 KRAB	WP_005874535.1	hypothetical protein [Porphyromonas gingivalis]											595.068	2376.24	2376.24	4	0.98	0	39	0.0008	197	216	1	N.FKVNKADVLPEYRNNKAELE.K
RagAB W83 KRAB	WP_005874535.1	hypothetical protein [Porphyromonas gingivalis]											574.303	1146.59	1146.59	2	1.05	0	32	0.003	199	208	1	K.VNKADVLPEY.R
RagAB W83 KRAB	WP_005874535.1	hypothetical protein [Porphyromonas gingivalis]											435.238	1302.69	1302.69	3	0.47	0	52	0.00014	199	209	1	K.VNKADVLPEYR.N
RagAB W83 KRAB	WP_005874535.1	hypothetical protein [Porphyromonas gingivalis]											603.31	1204.61	1204.61	2	3.04	0	34	0.0045	220	230	1	K.EFVSTVKANPN.Y
RagAB W83 KRAB	WP_005874535.1	hypothetical protein [Porphyromonas gingivalis]											684.848	1367.68	1367.67	2	7.33	0	30	0.0014	220	231	1	K.EFVSTVKANPNY.S
RagAB W83 KRAB	WP_005874535.1	hypothetical protein [Porphyromonas gingivalis]											728.357	1454.7	1454.7	2	2.68	0	39	0.00079	220	232	1	K.EFVSTVKANPNYS.V
RagAB W83 KRAB	WP_005874535.1	hypothetical protein [Porphyromonas gingivalis]											599.643	1795.91	1795.91	3	1.87	0	69	2.1e-06	220	235	1	K.EFVSTVKANPNYSVNK.M
RagAB W83 KRAB	WP_005874535.1	hypothetical protein [Porphyromonas gingivalis]										-1s - -1	538.792	1075.57	1075.57	2	3.79	0	41	0.0045	221	230	2	E.FVSTVKANPN.Y
RagAB W83 KRAB	WP_005874535.1	hypothetical protein [Porphyromonas gingivalis]											441.912	1322.71	1322.71	3	0.05	0	45	0.001	342	352	1	R.RNTITMGYIVR.D
RagAB W83 KRAB	WP_005874535.1	hypothetical protein [Porphyromonas gingivalis]										-1s - -1	447.243	1338.71	1338.71	3	0.73	0	54	2.4e-05	342	352	2	R.RNTITMGYIVR.D	Oxidation (M)	347
RagAB W83 KRAB	WP_005874535.1	hypothetical protein [Porphyromonas gingivalis]										-1s - -1	534.607	1600.8	1600.8	3	1.49	0	84	3.9e-08	342	354	2	R.RNTITMGYIVRDY.T
RagAB W83 KRAB	WP_005874535.1	hypothetical protein [Porphyromonas gingivalis]										-1s - -1	539.94	1616.8	1616.8	3	0.46	0	49	2.8e-05	342	354	3	R.RNTITMGYIVRDY.T	Oxidation (M)	347
RagAB W83 KRAB	WP_005874535.1	hypothetical protein [Porphyromonas gingivalis]											568.289	1701.84	1701.85	3	3.52	0	48	3.3e-05	342	355	1	R.RNTITMGYIVRDYT.L
RagAB W83 KRAB	WP_005874535.1	hypothetical protein [Porphyromonas gingivalis]											654.328	1959.96	1959.97	3	4.76	0	37	0.0018	342	357	1	R.RNTITMGYIVRDYTLE.E	Oxidation (M)	347
RagAB W83 KRAB	WP_005874535.1	hypothetical protein [Porphyromonas gingivalis]										-1s - -1	580.048	2316.16	2316.15	4	4.95	0	58	6.5e-06	342	360	3	R.RNTITMGYIVRDYTLEEAR.E	Oxidation (M)	347
RagAB W83 KRAB	WP_005874535.1	hypothetical protein [Porphyromonas gingivalis]											560.898	2799.45	2799.46	5	2.41	0	32	0.0011	342	364	1	R.RNTITMGYIVRDYTLEEAREIIK.T	Oxidation (M)	347
RagAB W83 KRAB	WP_005874535.1	hypothetical protein [Porphyromonas gingivalis]											723.361	1444.71	1444.7	2	3.49	0	45	0.00033	343	354	1	R.NTITMGYIVRDY.T
RagAB W83 KRAB	WP_005874535.1	hypothetical protein [Porphyromonas gingivalis]											731.352	1460.69	1460.7	2	4.5	0	77	5.8e-08	343	354	1	R.NTITMGYIVRDY.T	Oxidation (M)	347
RagAB W83 KRAB	WP_005874535.1	hypothetical protein [Porphyromonas gingivalis]											601.341	1200.67	1200.67	2	3.12	0	52	0.00012	355	364	1	Y.TLEEAREIIK.T
RagAB W83 KRAB	WP_005874535.1	hypothetical protein [Porphyromonas gingivalis]											401.232	1200.67	1200.67	3	2.62	0	42	0.0022	355	364	1	Y.TLEEAREIIK.T
RagAB W83 KRAB	WP_005874535.1	hypothetical protein [Porphyromonas gingivalis]											550.818	1099.62	1099.62	2	2.8	0	47	0.00085	356	364	1	T.LEEAREIIK.T
RagAB W83 KRAB	WP_005874535.1	hypothetical protein [Porphyromonas gingivalis]											542.973	1625.9	1625.9	3	1.46	0	40	0.00059	356	369	1	T.LEEAREIIKTAPKE.L
RagAB W83 KRAB	WP_005874535.1	hypothetical protein [Porphyromonas gingivalis]											693.384	1384.75	1384.76	2	1.35	0	35	0.0043	426	438	1	A.LLSPIQTEKGVSN.I
RagAB W83 KRAB	WP_005873612.1	outer membrane protein 41 [Porphyromonas gingivalis]	43.511	2069	91	91	30	30	24.6	30			524.966	1571.88	1571.88	3	0.35	0	45	8.3e-05	278	291	1	E.VTPVTKTENILTEK.A
RagAB W83 KRAB	WP_005873612.1	outer membrane protein 41 [Porphyromonas gingivalis]										-1s - -1	453.602	1357.78	1357.78	3	1.24	0	56	6.4e-05	283	294	2	T.KTENILTEKAVL.F
RagAB W83 KRAB	WP_005873612.1	outer membrane protein 41 [Porphyromonas gingivalis]										-1s - -1	554.658	1660.95	1660.95	3	0.15	0	79	2.6e-07	283	296	2	T.KTENILTEKAVLFR.F
RagAB W83 KRAB	WP_005873612.1	outer membrane protein 41 [Porphyromonas gingivalis]										-1s - -1	416.246	1660.95	1660.95	4	2.12	0	57	2.6e-05	283	296	3	T.KTENILTEKAVLFR.F
RagAB W83 KRAB	WP_005873612.1	outer membrane protein 41 [Porphyromonas gingivalis]											642.019	1923.04	1923.05	3	5.65	0	67	3e-06	283	298	1	T.KTENILTEKAVLFRFD.S
RagAB W83 KRAB	WP_005873612.1	outer membrane protein 41 [Porphyromonas gingivalis]										-1s - -1	481.769	1923.05	1923.05	4	0.56	0	45	0.00012	283	298	3	T.KTENILTEKAVLFRFD.S
RagAB W83 KRAB	WP_005873612.1	outer membrane protein 41 [Porphyromonas gingivalis]											474.256	946.497	946.497	2	0.09	0	48	0.0008	284	291	1	K.TENILTEK.A
RagAB W83 KRAB	WP_005873612.1	outer membrane protein 41 [Porphyromonas gingivalis]										-1s - -1	615.849	1229.68	1229.69	2	3.19	0	63	2e-05	284	294	4	K.TENILTEKAVL.F
RagAB W83 KRAB	WP_005873612.1	outer membrane protein 41 [Porphyromonas gingivalis]											410.903	1229.69	1229.69	3	0.66	0	49	0.00049	284	294	1	K.TENILTEKAVL.F
RagAB W83 KRAB	WP_005873612.1	outer membrane protein 41 [Porphyromonas gingivalis]										-1s - -1	689.383	1376.75	1376.76	2	2.15	0	48	8.6e-05	284	295	2	K.TENILTEKAVLF.R
RagAB W83 KRAB	WP_005873612.1	outer membrane protein 41 [Porphyromonas gingivalis]											459.927	1376.76	1376.76	3	3.01	0	28	0.0026	284	295	1	K.TENILTEKAVLF.R
RagAB W83 KRAB	WP_005873612.1	outer membrane protein 41 [Porphyromonas gingivalis]										-1s - -1	767.43	1532.85	1532.86	2	6.44	0	88	7.4e-08	284	296	2	K.TENILTEKAVLFR.F
RagAB W83 KRAB	WP_005873612.1	outer membrane protein 41 [Porphyromonas gingivalis]										-1s - -1	511.96	1532.86	1532.86	3	1.39	0	103	1.7e-09	284	296	8	K.TENILTEKAVLFR.F
RagAB W83 KRAB	WP_005873612.1	outer membrane protein 41 [Porphyromonas gingivalis]										-1s - -1	599.324	1794.95	1794.95	3	0.08	0	93	8.8e-09	284	298	3	K.TENILTEKAVLFRFD.S
RagAB W83 KRAB	WP_005873612.1	outer membrane protein 41 [Porphyromonas gingivalis]											898.48	1794.95	1794.95	2	3.59	0	38	0.00083	284	298	1	K.TENILTEKAVLFRFD.S
RagAB W83 KRAB	WP_005873612.1	outer membrane protein 41 [Porphyromonas gingivalis]										-1s - -1	628.333	1881.98	1881.98	3	2.72	0	86	1.7e-07	284	299	2	K.TENILTEKAVLFRFDS.H
RagAB W83 KRAB	WP_005873612.1	outer membrane protein 41 [Porphyromonas gingivalis]										-1s - -1	510.592	1528.76	1528.75	3	1.83	0	47	0.0011	297	309	3	R.FDSHVVDKDQLIN.L
RagAB W83 KRAB	WP_005873612.1	outer membrane protein 41 [Porphyromonas gingivalis]											460.92	1379.74	1379.74	3	0.98	0	43	0.00041	299	310	1	D.SHVVDKDQLINL.Y
RagAB W83 KRAB	WP_005873612.1	outer membrane protein 41 [Porphyromonas gingivalis]											524.787	1047.56	1047.56	2	1.31	0	33	0.00074	307	315	1	Q.LINLYDVAQ.F
RagAB W83 KRAB	WP_005873612.1	outer membrane protein 41 [Porphyromonas gingivalis]											656.843	1311.67	1311.67	2	0.14	0	70	9.8e-07	310	320	1	N.LYDVAQFVKET.N
RagAB W83 KRAB	WP_005873612.1	outer membrane protein 41 [Porphyromonas gingivalis]											933.974	1865.93	1865.94	2	4.34	0	30	0.0014	310	325	1	N.LYDVAQFVKETNEPIT.V
RagAB W83 KRAB	WP_005873612.1	outer membrane protein 41 [Porphyromonas gingivalis]										-1s - -1	622.987	1865.94	1865.94	3	1.25	0	52	4.8e-05	310	325	2	N.LYDVAQFVKETNEPIT.V
RagAB W83 KRAB	WP_005873612.1	outer membrane protein 41 [Porphyromonas gingivalis]											600.301	1198.59	1198.59	2	0.37	0	50	0.00013	311	320	1	L.YDVAQFVKET.N
RagAB W83 KRAB	WP_005873612.1	outer membrane protein 41 [Porphyromonas gingivalis]											657.321	1312.63	1312.63	2	2.06	0	63	4.3e-06	311	321	1	L.YDVAQFVKETN.E
RagAB W83 KRAB	WP_005873612.1	outer membrane protein 41 [Porphyromonas gingivalis]										-1s - -1	877.433	1752.85	1752.86	2	3.31	0	64	9.9e-07	311	325	3	L.YDVAQFVKETNEPIT.V
RagAB W83 KRAB	WP_005873612.1	outer membrane protein 41 [Porphyromonas gingivalis]										-1s - -1	585.293	1752.86	1752.86	3	0.52	0	75	3.1e-07	311	325	4	L.YDVAQFVKETNEPIT.V
RagAB W83 KRAB	WP_005873612.1	outer membrane protein 41 [Porphyromonas gingivalis]										-1s - -1	670.344	2008.01	2008.02	3	2.87	0	55	8.3e-06	311	328	2	L.YDVAQFVKETNEPITVVG.Y
RagAB W83 KRAB	WP_005873612.1	outer membrane protein 41 [Porphyromonas gingivalis]										-1s - -1	738.391	1474.77	1474.77	2	0.19	0	75	1.5e-06	313	325	9	D.VAQFVKETNEPIT.V
RagAB W83 KRAB	WP_005873612.1	outer membrane protein 41 [Porphyromonas gingivalis]										-1s - -1	492.598	1474.77	1474.77	3	4.47	0	90	2e-08	313	325	6	D.VAQFVKETNEPIT.V
RagAB W83 KRAB	WP_005873612.1	outer membrane protein 41 [Porphyromonas gingivalis]											688.856	1375.7	1375.7	2	0.85	0	58	0.00011	314	325	1	V.AQFVKETNEPIT.V
RagAB W83 KRAB	WP_005873612.1	outer membrane protein 41 [Porphyromonas gingivalis]										-1s - -1	653.337	1304.66	1304.66	2	1.96	0	65	7.5e-06	315	325	2	A.QFVKETNEPIT.V
RagAB W83 KRAB	WP_005873612.1	outer membrane protein 41 [Porphyromonas gingivalis]										-1s - -1	589.309	1176.6	1176.6	2	0.56	0	51	0.00055	316	325	6	Q.FVKETNEPIT.V
RagAB W83 KRAB	WP_005873612.1	outer membrane protein 41 [Porphyromonas gingivalis]										-1s - -1	638.843	1275.67	1275.67	2	0	0	48	0.00016	316	326	2	Q.FVKETNEPITV.V
RagAB W83 KRAB	WP_005873612.1	outer membrane protein 41 [Porphyromonas gingivalis]											536.264	2141.03	2141.01	4	6.12	0	35	0.00066	329	346	1	G.YADPTGNTQYNEKLSERR.A
RagAB W83 KRAB	WP_005873612.1	outer membrane protein 41 [Porphyromonas gingivalis]											767.407	1532.8	1532.81	2	5.41	0	53	6.7e-05	349	363	1	K.AVVDVLTGKYGVPSE.L
RagAB W83 KRAB	WP_005873612.1	outer membrane protein 41 [Porphyromonas gingivalis]										-1s - -1	575.307	1148.6	1148.61	2	6.72	0	36	0.0023	353	363	2	D.VLTGKYGVPSE.L
RagAB W83 KRAB	WP_005873612.1	outer membrane protein 41 [Porphyromonas gingivalis]											631.85	1261.68	1261.69	2	5.69	0	40	0.0008	353	364	1	D.VLTGKYGVPSEL.I
RagAB W83 KRAB	WP_005873612.1	outer membrane protein 41 [Porphyromonas gingivalis]										-1s - -1	582.317	1162.62	1162.62	2	3.28	0	46	0.0012	354	364	2	V.LTGKYGVPSEL.I
RagAB W83 KRAB	WP_005873612.1	outer membrane protein 41 [Porphyromonas gingivalis]											647.306	1292.6	1292.6	2	4.19	0	31	0.002	367	377	1	S.VEWKGDSTQPF.S
RagAB W83 KRAB	WP_004585564.1	30S ribosomal protein S1 [Porphyromonas gingivalis]	67.481	1739	77	77	16	16	7.3	16			676.587	2702.32	2702.34	4	6.96	0	30	0.0016	156	177	1	G.SQIDVRPIRDYDAFVEKTMEFK.I	Oxidation (M)	174
RagAB W83 KRAB	WP_004585564.1	30S ribosomal protein S1 [Porphyromonas gingivalis]											608.78	1215.55	1215.55	2	2.37	0	33	0.0016	167	176	1	Y.DAFVEKTMEF.K
RagAB W83 KRAB	WP_004585564.1	30S ribosomal protein S1 [Porphyromonas gingivalis]											616.777	1231.54	1231.54	2	2.47	0	46	0.0005	167	176	1	Y.DAFVEKTMEF.K	Oxidation (M)	174
RagAB W83 KRAB	WP_004585564.1	30S ribosomal protein S1 [Porphyromonas gingivalis]											454.22	1359.64	1359.64	3	0.48	0	38	0.0012	167	177	1	Y.DAFVEKTMEFK.I	Oxidation (M)	174
RagAB W83 KRAB	WP_004585564.1	30S ribosomal protein S1 [Porphyromonas gingivalis]											492.755	983.495	983.492	2	2.9	0	38	0.0048	474	482	1	G.SIHEGTVIE.V
RagAB W83 KRAB	WP_004585564.1	30S ribosomal protein S1 [Porphyromonas gingivalis]										-1s - -1	607.807	1213.6	1213.6	2	1.11	0	77	7.7e-07	474	484	3	G.SIHEGTVIEVM.D
RagAB W83 KRAB	WP_004585564.1	30S ribosomal protein S1 [Porphyromonas gingivalis]										-1s - -1	615.803	1229.59	1229.6	2	3.32	0	94	9.4e-09	474	484	4	G.SIHEGTVIEVM.D	Oxidation (M)	484
RagAB W83 KRAB	WP_004585564.1	30S ribosomal protein S1 [Porphyromonas gingivalis]										-1s - -1	665.32	1328.62	1328.63	2	2.73	0	80	1.2e-07	474	485	4	G.SIHEGTVIEVMD.K
RagAB W83 KRAB	WP_004585564.1	30S ribosomal protein S1 [Porphyromonas gingivalis]										-1s - -1	673.316	1344.62	1344.62	2	3.76	0	73	1.6e-06	474	485	4	G.SIHEGTVIEVMD.K	Oxidation (M)	484
RagAB W83 KRAB	WP_004585564.1	30S ribosomal protein S1 [Porphyromonas gingivalis]										-1s - -1	486.582	1456.73	1456.72	3	1.36	0	57	4.7e-05	474	486	3	G.SIHEGTVIEVMDK.G
RagAB W83 KRAB	WP_004585564.1	30S ribosomal protein S1 [Porphyromonas gingivalis]										-1s - -1	491.914	1472.72	1472.72	3	0.56	0	57	1.9e-05	474	486	3	G.SIHEGTVIEVMDK.G	Oxidation (M)	484
RagAB W83 KRAB	WP_004585564.1	30S ribosomal protein S1 [Porphyromonas gingivalis]										-1s - -1	757.878	1513.74	1513.74	2	1.75	0	64	2.5e-06	474	487	3	G.SIHEGTVIEVMDKG.A
RagAB W83 KRAB	WP_004585564.1	30S ribosomal protein S1 [Porphyromonas gingivalis]										-1s - -1	505.591	1513.75	1513.74	3	4.27	0	87	1.6e-08	474	487	8	G.SIHEGTVIEVMDKG.A
RagAB W83 KRAB	WP_004585564.1	30S ribosomal protein S1 [Porphyromonas gingivalis]										-1s - -1	765.877	1529.74	1529.74	2	0.47	0	66	4.7e-06	474	487	2	G.SIHEGTVIEVMDKG.A	Oxidation (M)	484
RagAB W83 KRAB	WP_004585564.1	30S ribosomal protein S1 [Porphyromonas gingivalis]										-1s - -1	510.921	1529.74	1529.74	3	0.95	0	61	4.4e-05	474	487	11	G.SIHEGTVIEVMDKG.A	Oxidation (M)	484
RagAB W83 KRAB	WP_004585564.1	30S ribosomal protein S1 [Porphyromonas gingivalis]										-1s - -1	529.268	1584.78	1584.78	3	0.49	0	54	2.4e-05	474	488	3	G.SIHEGTVIEVMDKGA.V
RagAB W83 KRAB	WP_004585564.1	30S ribosomal protein S1 [Porphyromonas gingivalis]										-1s - -1	534.599	1600.78	1600.78	3	0.37	0	54	0.00018	474	488	5	G.SIHEGTVIEVMDKGA.V	Oxidation (M)	484
RagAB W83 KRAB	WP_004585564.1	30S ribosomal protein S1 [Porphyromonas gingivalis]										-1s - -1	562.29	1683.85	1683.85	3	1.35	0	73	1.2e-06	474	489	2	G.SIHEGTVIEVMDKGAV.V
RagAB W83 KRAB	WP_004585564.1	30S ribosomal protein S1 [Porphyromonas gingivalis]										-1s - -1	567.622	1699.84	1699.85	3	1.34	0	73	8.4e-07	474	489	3	G.SIHEGTVIEVMDKGAV.V	Oxidation (M)	484
RagAB W83 KRAB	WP_004585564.1	30S ribosomal protein S1 [Porphyromonas gingivalis]										-1s - -1	624.322	1869.94	1869.95	3	3.34	0	62	3e-06	474	491	2	G.SIHEGTVIEVMDKGAVVS.L
RagAB W83 KRAB	WP_004585564.1	30S ribosomal protein S1 [Porphyromonas gingivalis]										-1s - -1	629.654	1885.94	1885.95	3	2.16	0	51	1.8e-05	474	491	2	G.SIHEGTVIEVMDKGAVVS.L	Oxidation (M)	484
RagAB W83 KRAB	WP_004585564.1	30S ribosomal protein S1 [Porphyromonas gingivalis]										-1s - -1	476.579	1426.71	1426.71	3	0.93	0	40	0.00067	475	487	3	S.IHEGTVIEVMDKG.A
RagAB W83 KRAB	WP_004585564.1	30S ribosomal protein S1 [Porphyromonas gingivalis]										-1s - -1	481.912	1442.71	1442.71	3	4.77	0	33	0.0036	475	487	2	S.IHEGTVIEVMDKG.A	Oxidation (M)	484
RagAB W83 KRAB	WP_004585564.1	30S ribosomal protein S1 [Porphyromonas gingivalis]											524.772	1047.53	1047.53	2	1.9	0	36	0.0047	478	487	1	E.GTVIEVMDKG.A
RagAB W83 KRAB	WP_004585564.1	30S ribosomal protein S1 [Porphyromonas gingivalis]											496.261	990.507	990.506	2	1.66	0	52	0.00039	479	487	1	G.TVIEVMDKG.A
RagAB W83 KRAB	WP_004585564.1	30S ribosomal protein S1 [Porphyromonas gingivalis]										-1s - -1	431.735	861.456	861.46	2	4.69	0	42	0.0033	487	495	2	K.GAVVSLPYG.V
RagAB W83 KRAB	WP_004585564.1	30S ribosomal protein S1 [Porphyromonas gingivalis]											403.227	804.439	804.438	2	1.36	0	46	0.00036	488	495	1	G.AVVSLPYG.V
RagAB W83 KRAB	WP_005874281.1	hypothetical protein [Porphyromonas gingivalis]	32.423	686	19	19	11	11	7.8	11		-1s - -1	776.728	2327.16	2327.17	3	3.13	0	101	4.3e-10	191	211	3	G.VANGTYIYEVEVKYPDGVSPK.V
RagAB W83 KRAB	WP_005874281.1	hypothetical protein [Porphyromonas gingivalis]											833.43	2497.27	2497.27	3	2.05	0	57	4.2e-06	191	213	1	G.VANGTYIYEVEVKYPDGVSPKVA.V
RagAB W83 KRAB	WP_005874281.1	hypothetical protein [Porphyromonas gingivalis]											743.706	2228.1	2228.1	3	2.06	0	77	6.5e-08	192	211	1	V.ANGTYIYEVEVKYPDGVSPK.V
RagAB W83 KRAB	WP_005874281.1	hypothetical protein [Porphyromonas gingivalis]										-1s - -1	720.027	2157.06	2157.06	3	1.67	0	80	3.3e-08	193	211	3	A.NGTYIYEVEVKYPDGVSPK.V
RagAB W83 KRAB	WP_005874281.1	hypothetical protein [Porphyromonas gingivalis]											776.727	2327.16	2327.17	3	3.9	0	47	4e-05	193	213	1	A.NGTYIYEVEVKYPDGVSPKVA.V
RagAB W83 KRAB	WP_005874281.1	hypothetical protein [Porphyromonas gingivalis]										-1s - -1	682.01	2043.01	2043.02	3	6.58	0	64	1.1e-06	194	211	2	N.GTYIYEVEVKYPDGVSPK.V
RagAB W83 KRAB	WP_005874281.1	hypothetical protein [Porphyromonas gingivalis]											663.007	1986	1986	3	0.68	0	38	0.00027	195	211	1	G.TYIYEVEVKYPDGVSPK.V
RagAB W83 KRAB	WP_005874281.1	hypothetical protein [Porphyromonas gingivalis]										-1s - -1	656.327	1310.64	1310.64	2	0.19	0	46	0.00026	197	207	2	Y.IYEVEVKYPDG.V
RagAB W83 KRAB	WP_005874281.1	hypothetical protein [Porphyromonas gingivalis]										-1s - -1	574.969	1721.89	1721.89	3	1.04	0	93	1.6e-08	197	211	3	Y.IYEVEVKYPDGVSPK.V
RagAB W83 KRAB	WP_005874281.1	hypothetical protein [Porphyromonas gingivalis]											631.672	1891.99	1891.99	3	0.43	0	38	0.0012	197	213	1	Y.IYEVEVKYPDGVSPKVA.V
RagAB W83 KRAB	WP_005874281.1	hypothetical protein [Porphyromonas gingivalis]											496.612	1486.81	1486.8	3	7.54	0	35	0.00059	200	213	1	E.VEVKYPDGVSPKVA.V
RagAB W83 KRAB	WP_005873620.1	outer membrane protein 40 [Porphyromonas gingivalis]	42.596	659	25	25	9	9	13.2	9		-1s - -1	631.857	1261.7	1261.7	2	2.14	0	55	1.4e-05	272	282	3	T.VTRVVVDNVVY.F
RagAB W83 KRAB	WP_005873620.1	outer membrane protein 40 [Porphyromonas gingivalis]										-1s - -1	605.334	1208.65	1208.66	2	1.75	0	82	8.1e-08	275	284	7	R.VVVDNVVYFR.I
RagAB W83 KRAB	WP_005873620.1	outer membrane protein 40 [Porphyromonas gingivalis]										-1s - -1	403.892	1208.66	1208.66	3	0.21	0	50	8.6e-05	275	284	3	R.VVVDNVVYFR.I
RagAB W83 KRAB	WP_005873620.1	outer membrane protein 40 [Porphyromonas gingivalis]											555.797	1109.58	1109.59	2	6.75	0	44	0.00013	276	284	1	V.VVDNVVYFR.I
RagAB W83 KRAB	WP_005873620.1	outer membrane protein 40 [Porphyromonas gingivalis]										-1s - -1	429.896	1286.66	1286.66	3	5.59	0	47	9.3e-05	285	295	3	R.INSAKIDRNQE.I
RagAB W83 KRAB	WP_005873620.1	outer membrane protein 40 [Porphyromonas gingivalis]										-1s - -1	474.255	1419.74	1419.74	3	4.21	0	64	4.2e-06	301	313	3	N.TAEYAKTNNAPIK.V
RagAB W83 KRAB	WP_005873620.1	outer membrane protein 40 [Porphyromonas gingivalis]											571.292	2281.14	2281.16	4	9.19	0	40	0.00016	301	321	1	N.TAEYAKTNNAPIKVVGYADEK.T
RagAB W83 KRAB	WP_005873620.1	outer membrane protein 40 [Porphyromonas gingivalis]										-1s - -1	540.285	1617.83	1617.84	3	2.36	0	103	2.8e-10	307	321	2	K.TNNAPIKVVGYADEK.T
RagAB W83 KRAB	WP_005873620.1	outer membrane protein 40 [Porphyromonas gingivalis]											650.34	1948	1947.99	3	4.51	0	43	9.6e-05	307	325	1	K.TNNAPIKVVGYADEKTGTA.A
RagAB W83 KRAB	WP_005873620.1	outer membrane protein 40 [Porphyromonas gingivalis]											674.015	2019.02	2019.03	3	2.1	0	53	1.9e-05	307	326	1	K.TNNAPIKVVGYADEKTGTAA.Y
RagAB W83 KRAB	WP_005873682.1	hypothetical protein [Porphyromonas gingivalis]	9.48	588	27	27	12	12	29.3	12			696.105	2780.39	2780.38	4	2.96	0	30	0.0021	24	47	1	F.YFKSAKPAEKMAQLDAAIARYETY.L	Oxidation (M)	34
RagAB W83 KRAB	WP_005873682.1	hypothetical protein [Porphyromonas gingivalis]											610.571	2438.25	2438.26	4	3.35	0	62	2.5e-06	25	46	1	Y.FKSAKPAEKMAQLDAAIARYET.Y
RagAB W83 KRAB	WP_005873682.1	hypothetical protein [Porphyromonas gingivalis]										-1s - -1	655.339	2617.33	2617.32	4	1.63	0	52	1.5e-05	25	47	6	Y.FKSAKPAEKMAQLDAAIARYETY.L	Oxidation (M)	34
RagAB W83 KRAB	WP_005873682.1	hypothetical protein [Porphyromonas gingivalis]											651.337	2601.32	2601.33	4	2.62	0	28	0.0023	25	47	1	Y.FKSAKPAEKMAQLDAAIARYETY.L
RagAB W83 KRAB	WP_005873682.1	hypothetical protein [Porphyromonas gingivalis]											524.472	2617.32	2617.32	5	1.06	0	25	0.005	25	47	1	Y.FKSAKPAEKMAQLDAAIARYETY.L	Oxidation (M)	34
RagAB W83 KRAB	WP_005873682.1	hypothetical protein [Porphyromonas gingivalis]										-1s - -1	618.571	2470.25	2470.25	4	0.65	0	55	1.3e-05	26	47	3	F.KSAKPAEKMAQLDAAIARYETY.L	Oxidation (M)	34
RagAB W83 KRAB	WP_005873682.1	hypothetical protein [Porphyromonas gingivalis]											776.392	2326.16	2326.16	3	3.27	0	40	0.00029	27	47	1	K.SAKPAEKMAQLDAAIARYETY.L
RagAB W83 KRAB	WP_005873682.1	hypothetical protein [Porphyromonas gingivalis]										-1s - -1	781.724	2342.15	2342.16	3	3.66	0	58	1.8e-05	27	47	2	K.SAKPAEKMAQLDAAIARYETY.L	Oxidation (M)	34
RagAB W83 KRAB	WP_005873682.1	hypothetical protein [Porphyromonas gingivalis]											586.546	2342.16	2342.16	4	0.75	0	49	2.9e-05	27	47	1	K.SAKPAEKMAQLDAAIARYETY.L	Oxidation (M)	34
RagAB W83 KRAB	WP_005873682.1	hypothetical protein [Porphyromonas gingivalis]											729.033	2184.08	2184.09	3	5.12	0	45	6.5e-05	29	47	1	A.KPAEKMAQLDAAIARYETY.L	Oxidation (M)	34
RagAB W83 KRAB	WP_005873682.1	hypothetical protein [Porphyromonas gingivalis]											547.029	2184.09	2184.09	4	0.14	0	25	0.0044	29	47	1	A.KPAEKMAQLDAAIARYETY.L	Oxidation (M)	34
RagAB W83 KRAB	WP_005873682.1	hypothetical protein [Porphyromonas gingivalis]											648.654	1942.94	1942.95	3	2.54	0	53	2.6e-05	31	47	1	P.AEKMAQLDAAIARYETY.L
RagAB W83 KRAB	WP_005873682.1	hypothetical protein [Porphyromonas gingivalis]											653.987	1958.94	1958.94	3	1.17	0	73	1.6e-06	31	47	1	P.AEKMAQLDAAIARYETY.L	Oxidation (M)	34
RagAB W83 KRAB	WP_005873682.1	hypothetical protein [Porphyromonas gingivalis]										-1s - -1	587.296	1758.87	1758.86	3	2.43	0	48	8.8e-05	33	47	2	E.KMAQLDAAIARYETY.L	Oxidation (M)	34
RagAB W83 KRAB	WP_005873682.1	hypothetical protein [Porphyromonas gingivalis]											742.878	1483.74	1483.73	2	7.85	0	60	2.8e-06	35	47	1	M.AQLDAAIARYETY.L
RagAB W83 KRAB	WP_005873682.1	hypothetical protein [Porphyromonas gingivalis]											707.349	1412.68	1412.69	2	6.72	0	44	8.9e-05	36	47	1	A.QLDAAIARYETY.L
RagAB W83 KRAB	WP_005873682.1	hypothetical protein [Porphyromonas gingivalis]											643.322	1284.63	1284.63	2	3.46	0	56	5.1e-06	37	47	1	Q.LDAAIARYETY.L
RagAB W83 KRAB	WP_005873682.1	hypothetical protein [Porphyromonas gingivalis]											529.27	1056.53	1056.52	2	1.62	0	33	0.0029	39	47	1	D.AAIARYETY.L
RagAB W83 KRAB	WP_005874621.1	type I restriction-modification system subunit R [Porphyromonas gingivalis]	42.762	457	10	10	4	4	4.7	4		-1s - -1	632.338	1893.99	1893.99	3	0.5	0	83	1.8e-08	349	365	2	L.ALYVDTEESALIVKSKE.-
RagAB W83 KRAB	WP_005874621.1	type I restriction-modification system subunit R [Porphyromonas gingivalis]										-1s - -1	608.658	1822.95	1822.96	3	2.26	0	112	1.3e-10	350	365	4	A.LYVDTEESALIVKSKE.-
RagAB W83 KRAB	WP_005874621.1	type I restriction-modification system subunit R [Porphyromonas gingivalis]											570.966	1709.87	1709.87	3	1.34	0	67	8e-06	351	365	1	L.YVDTEESALIVKSKE.-
RagAB W83 KRAB	WP_005874621.1	type I restriction-modification system subunit R [Porphyromonas gingivalis]										-1s - -1	516.612	1546.81	1546.81	3	2.77	0	62	1.1e-05	352	365	3	Y.VDTEESALIVKSKE.-
RagAB W83 KRAB	WP_010956015.1	2-oxoacid:acceptor oxidoreductase subunit alpha [Porphyromonas gingivalis]	67.846	445	20	20	9	9	4.7	9			607.868	1213.72	1213.73	2	4.94	0	55	6.1e-05	319	330	1	G.LALKSEALGLTV.M
RagAB W83 KRAB	WP_010956015.1	2-oxoacid:acceptor oxidoreductase subunit alpha [Porphyromonas gingivalis]											681.383	1360.75	1360.76	2	8.33	0	50	2e-05	319	331	1	G.LALKSEALGLTVM.A	Oxidation (M)	331
RagAB W83 KRAB	WP_010956015.1	2-oxoacid:acceptor oxidoreductase subunit alpha [Porphyromonas gingivalis]											444.248	886.481	886.483	2	2.61	0	47	0.0005	330	337	1	T.VMAELPLV.L	Oxidation (M)	331
RagAB W83 KRAB	WP_010956015.1	2-oxoacid:acceptor oxidoreductase subunit alpha [Porphyromonas gingivalis]											500.788	999.562	999.567	2	4.98	0	46	0.0013	330	338	1	T.VMAELPLVL.V	Oxidation (M)	331
RagAB W83 KRAB	WP_010956015.1	2-oxoacid:acceptor oxidoreductase subunit alpha [Porphyromonas gingivalis]											451.256	900.498	900.499	2	1.59	0	51	0.00052	331	338	1	V.MAELPLVL.V	Oxidation (M)	331
RagAB W83 KRAB	WP_010956015.1	2-oxoacid:acceptor oxidoreductase subunit alpha [Porphyromonas gingivalis]											825.459	1648.9	1648.91	2	7.31	0	51	0.00032	332	347	1	M.AELPLVLVDVQRGGPS.T
RagAB W83 KRAB	WP_010956015.1	2-oxoacid:acceptor oxidoreductase subunit alpha [Porphyromonas gingivalis]										-1s - -1	789.944	1577.87	1577.88	2	3.17	0	81	7.2e-08	333	347	4	A.ELPLVLVDVQRGGPS.T
RagAB W83 KRAB	WP_010956015.1	2-oxoacid:acceptor oxidoreductase subunit alpha [Porphyromonas gingivalis]										-1s - -1	526.965	1577.87	1577.88	3	3.2	0	57	1.6e-05	333	347	4	A.ELPLVLVDVQRGGPS.T
RagAB W83 KRAB	WP_010956015.1	2-oxoacid:acceptor oxidoreductase subunit alpha [Porphyromonas gingivalis]										-1s - -1	514.28	1026.55	1026.55	2	0.32	0	49	0.00016	338	347	4	V.LVDVQRGGPS.T
RagAB W83 KRAB	WP_010956015.1	2-oxoacid:acceptor oxidoreductase subunit alpha [Porphyromonas gingivalis]										-1s - -1	457.741	913.468	913.462	2	7.08	0	42	0.001	339	347	2	L.VDVQRGGPS.T
RagAB W83 KRAB	WP_010955998.1	elongation factor Tu [Porphyromonas gingivalis]	43.842	400	19	19	11	11	11.6	11			485.995	1939.95	1939.95	4	0.03	0	42	0.00012	60	76	1	R.GITINTSHVEYQTANRH.Y
RagAB W83 KRAB	WP_010955998.1	elongation factor Tu [Porphyromonas gingivalis]										-1s - -1	557.274	1668.8	1668.8	3	2.66	0	90	3.8e-09	63	76	2	T.INTSHVEYQTANRH.Y
RagAB W83 KRAB	WP_010955998.1	elongation factor Tu [Porphyromonas gingivalis]										-1s - -1	458.973	1831.86	1831.86	4	2.49	0	47	4.9e-05	63	77	3	T.INTSHVEYQTANRHY.A
RagAB W83 KRAB	WP_010955998.1	elongation factor Tu [Porphyromonas gingivalis]										-1s - -1	476.733	1902.9	1902.9	4	2.93	0	59	5.5e-06	63	78	4	T.INTSHVEYQTANRHYA.H
RagAB W83 KRAB	WP_010955998.1	elongation factor Tu [Porphyromonas gingivalis]											635.309	1902.91	1902.9	3	4.92	0	62	1.4e-06	63	78	1	T.INTSHVEYQTANRHYA.H
RagAB W83 KRAB	WP_010955998.1	elongation factor Tu [Porphyromonas gingivalis]											576.565	2302.23	2302.22	4	3.81	0	43	8.4e-05	105	125	1	I.VVAATDGPMPQTREHILLARQ.V
RagAB W83 KRAB	WP_010955998.1	elongation factor Tu [Porphyromonas gingivalis]											580.561	2318.21	2318.22	4	0.88	0	36	0.00052	105	125	1	I.VVAATDGPMPQTREHILLARQ.V	Oxidation (M)	113
RagAB W83 KRAB	WP_010955998.1	elongation factor Tu [Porphyromonas gingivalis]											503.91	1508.71	1508.7	3	1.81	0	66	7e-07	106	119	1	V.VAATDGPMPQTREH.I
RagAB W83 KRAB	WP_010955998.1	elongation factor Tu [Porphyromonas gingivalis]											527.03	2104.09	2104.08	4	2.61	0	32	0.0017	107	125	1	V.AATDGPMPQTREHILLARQ.V
RagAB W83 KRAB	WP_010955998.1	elongation factor Tu [Porphyromonas gingivalis]											484.904	1451.69	1451.68	3	4.64	0	27	0.0033	108	120	1	A.ATDGPMPQTREHI.L
RagAB W83 KRAB	WP_010955998.1	elongation factor Tu [Porphyromonas gingivalis]											513.267	2049.04	2049.04	4	1.08	0	40	0.00068	108	125	1	A.ATDGPMPQTREHILLARQ.V	Oxidation (M)	113
RagAB W83 KRAB	WP_010955998.1	elongation factor Tu [Porphyromonas gingivalis]											486.269	2426.31	2426.3	5	4.43	0	38	0.0028	110	130	1	T.DGPMPQTREHILLARQVNVPR.L
RagAB W83 KRAB	WP_010955998.1	elongation factor Tu [Porphyromonas gingivalis]											426.94	1277.8	1277.79	3	4.36	0	30	0.0036	121	131	1	I.LLARQVNVPRL.V
RagAB W83 KRAB	WP_010956266.1	elongation factor P [Porphyromonas gingivalis]	21.338	388	22	22	9	9	19.7	9		-1s - -1	488.025	1948.07	1948.06	4	4	0	41	0.00022	130	147	4	H.VKLRVTYTEPGLKGDTAT.N
RagAB W83 KRAB	WP_010956266.1	elongation factor P [Porphyromonas gingivalis]										-1s - -1	650.363	1948.07	1948.06	3	2.36	0	34	0.0014	130	147	2	H.VKLRVTYTEPGLKGDTAT.N
RagAB W83 KRAB	WP_010956266.1	elongation factor P [Porphyromonas gingivalis]											516.533	2062.1	2062.11	4	1.11	0	33	0.001	130	148	1	H.VKLRVTYTEPGLKGDTATN.T
RagAB W83 KRAB	WP_010956266.1	elongation factor P [Porphyromonas gingivalis]											644.112	2572.42	2572.42	4	1.32	0	33	0.00075	130	153	1	H.VKLRVTYTEPGLKGDTATNTLKPA.T
RagAB W83 KRAB	WP_010956266.1	elongation factor P [Porphyromonas gingivalis]											515.492	2572.42	2572.42	5	0.26	0	29	0.002	130	153	1	H.VKLRVTYTEPGLKGDTATNTLKPA.T
RagAB W83 KRAB	WP_010956266.1	elongation factor P [Porphyromonas gingivalis]										-1s - -1	535.703	2673.48	2673.47	5	4.21	0	51	1.7e-05	130	154	2	H.VKLRVTYTEPGLKGDTATNTLKPAT.V
RagAB W83 KRAB	WP_010956266.1	elongation factor P [Porphyromonas gingivalis]										-1s - -1	669.375	2673.47	2673.47	4	0.48	0	44	8e-05	130	154	2	H.VKLRVTYTEPGLKGDTATNTLKPAT.V
RagAB W83 KRAB	WP_010956266.1	elongation factor P [Porphyromonas gingivalis]											553.64	1657.9	1657.89	3	5.11	0	38	0.0027	141	156	1	G.LKGDTATNTLKPATVE.T
RagAB W83 KRAB	WP_010956266.1	elongation factor P [Porphyromonas gingivalis]										-1s - -1	594.662	1780.97	1780.97	3	1.66	0	78	2.5e-07	148	164	2	T.NTLKPATVETGAEVRVP.L
RagAB W83 KRAB	WP_010956266.1	elongation factor P [Porphyromonas gingivalis]										-1s - -1	522.967	1565.88	1565.88	3	1.53	0	54	3.1e-05	150	164	2	T.LKPATVETGAEVRVP.L
RagAB W83 KRAB	WP_010956266.1	elongation factor P [Porphyromonas gingivalis]										-1s - -1	544.805	1087.6	1087.6	2	5.93	0	57	2.1e-05	157	166	2	E.TGAEVRVPLF.I
RagAB W83 KRAB	WP_010956266.1	elongation factor P [Porphyromonas gingivalis]										-1s - -1	465.774	929.533	929.533	2	0.69	0	48	0.0003	159	166	2	G.AEVRVPLF.I
RagAB W83 KRAB	WP_004585314.1	biopolymer transporter ExbD [Porphyromonas gingivalis]	18.152	371	19	19	10	10	15.9	10			781.436	1560.86	1560.86	2	1.78	0	40	0.00021	52	65	1	K.ATELTKLEEKSLVT.F
RagAB W83 KRAB	WP_004585314.1	biopolymer transporter ExbD [Porphyromonas gingivalis]										-1s - -1	521.295	1560.86	1560.86	3	2.13	0	50	5.4e-05	52	65	2	K.ATELTKLEEKSLVT.F
RagAB W83 KRAB	WP_004585314.1	biopolymer transporter ExbD [Porphyromonas gingivalis]											827.458	2479.35	2479.36	3	2.44	0	92	2.3e-09	52	73	1	K.ATELTKLEEKSLVTFVYIGKPN.E
RagAB W83 KRAB	WP_004585314.1	biopolymer transporter ExbD [Porphyromonas gingivalis]										-1s - -1	620.845	2479.35	2479.36	4	2.22	0	38	0.0003	52	73	3	K.ATELTKLEEKSLVTFVYIGKPN.E
RagAB W83 KRAB	WP_004585314.1	biopolymer transporter ExbD [Porphyromonas gingivalis]											711.632	2842.5	2842.5	4	0.35	0	40	0.0002	52	76	1	K.ATELTKLEEKSLVTFVYIGKPNEAY.Q
RagAB W83 KRAB	WP_004585314.1	biopolymer transporter ExbD [Porphyromonas gingivalis]											532.299	1593.88	1593.88	3	0.88	0	31	0.0032	60	73	1	E.EKSLVTFVYIGKPN.E
RagAB W83 KRAB	WP_004585314.1	biopolymer transporter ExbD [Porphyromonas gingivalis]											669.375	1336.74	1336.74	2	2.65	0	73	4.4e-07	62	73	1	K.SLVTFVYIGKPN.E
RagAB W83 KRAB	WP_004585314.1	biopolymer transporter ExbD [Porphyromonas gingivalis]											850.944	1699.87	1699.88	2	4.87	0	54	8.1e-05	62	76	1	K.SLVTFVYIGKPNEAY.Q
RagAB W83 KRAB	WP_004585314.1	biopolymer transporter ExbD [Porphyromonas gingivalis]										-1s - -1	569.316	1136.62	1136.62	2	4.67	0	51	9.5e-05	64	73	2	L.VTFVYIGKPN.E
RagAB W83 KRAB	WP_004585314.1	biopolymer transporter ExbD [Porphyromonas gingivalis]										-1s - -1	469.261	936.508	936.507	2	1.27	0	42	0.00054	66	73	4	T.FVYIGKPN.E
RagAB W83 KRAB	WP_004585314.1	biopolymer transporter ExbD [Porphyromonas gingivalis]											650.831	1299.65	1299.65	2	1.79	0	28	0.0027	66	76	1	T.FVYIGKPNEAY.Q
RagAB W83 KRAB	WP_004585314.1	biopolymer transporter ExbD [Porphyromonas gingivalis]											577.298	1152.58	1152.58	2	0.67	0	37	0.00092	67	76	1	F.VYIGKPNEAY.Q
RagAB W83 KRAB	WP_004583573.1	MULTISPECIES: 30S ribosomal protein S4 [Porphyromonas]	22.913	325	14	14	3	3	11.9	3			479.899	1436.68	1436.67	3	2.81	0	35	0.0025	178	189	1	L.LHMPDRTDIPEN.I
RagAB W83 KRAB	WP_004583573.1	MULTISPECIES: 30S ribosomal protein S4 [Porphyromonas]											485.232	1452.67	1452.67	3	5.65	0	28	0.0023	178	189	1	L.LHMPDRTDIPEN.I	Oxidation (M)	180
RagAB W83 KRAB	WP_004583573.1	MULTISPECIES: 30S ribosomal protein S4 [Porphyromonas]										-1s - -1	788.948	1575.88	1575.89	2	4.03	0	87	5.3e-08	189	201	3	E.NIKEQLIVELYSK.-
RagAB W83 KRAB	WP_004583573.1	MULTISPECIES: 30S ribosomal protein S4 [Porphyromonas]										-1s - -1	526.302	1575.88	1575.89	3	1.95	0	71	2.4e-06	189	201	8	E.NIKEQLIVELYSK.-
RagAB W83 KRAB	WP_004583573.1	MULTISPECIES: 30S ribosomal protein S4 [Porphyromonas]											482.789	963.564	963.564	2	0.46	0	50	0.00023	194	201	1	Q.LIVELYSK.-
RagAB W83 KRAB	WP_004583590.1	MULTISPECIES: 50S ribosomal protein L29 [Porphyromonas]	7.48	314	11	11	7	7	42.2	7			415.576	1243.71	1243.7	3	3.85	0	28	0.0028	3	13	1	K.IAEIKELATKE.L
RagAB W83 KRAB	WP_004583590.1	MULTISPECIES: 50S ribosomal protein L29 [Porphyromonas]										-1s - -1	443.505	1769.99	1769.99	4	2.2	0	77	1.1e-07	3	17	3	K.IAEIKELATKELQER.L
RagAB W83 KRAB	WP_004583590.1	MULTISPECIES: 50S ribosomal protein L29 [Porphyromonas]										-1s - -1	591.003	1769.99	1769.99	3	1.53	0	59	9.8e-06	4	18	2	I.AEIKELATKELQERL.D
RagAB W83 KRAB	WP_004583590.1	MULTISPECIES: 50S ribosomal protein L29 [Porphyromonas]											443.505	1769.99	1769.99	4	0.73	0	68	1.2e-06	4	18	1	I.AEIKELATKELQERL.D
RagAB W83 KRAB	WP_004583590.1	MULTISPECIES: 50S ribosomal protein L29 [Porphyromonas]											448.922	1343.74	1343.74	3	3	0	59	5.8e-05	7	17	1	I.KELATKELQER.L
RagAB W83 KRAB	WP_004583590.1	MULTISPECIES: 50S ribosomal protein L29 [Porphyromonas]											733.017	2196.03	2196.04	3	3.18	0	47	4e-05	10	28	1	L.ATKELQERLDAEVAAYDQM.R	Oxidation (M)	28
RagAB W83 KRAB	WP_004583590.1	MULTISPECIES: 50S ribosomal protein L29 [Porphyromonas]											607.823	1213.63	1213.63	2	1.82	0	37	0.0017	14	24	1	E.LQERLDAEVAA.Y
RagAB W83 KRAB	WP_004583590.1	MULTISPECIES: 50S ribosomal protein L29 [Porphyromonas]											641.979	1922.92	1922.92	3	0.14	0	47	7.2e-05	14	29	1	E.LQERLDAEVAAYDQMR.I	Oxidation (M)	28
RagAB W83 KRAB	WP_005873433.1	aminoacyl-histidine dipeptidase [Porphyromonas gingivalis]	54.644	291	14	14	6	6	3.3	6			509.26	1524.76	1524.76	3	0.19	0	55	5.1e-05	63	75	1	P.GYEHLETVILQSH.M
RagAB W83 KRAB	WP_005873433.1	aminoacyl-histidine dipeptidase [Porphyromonas gingivalis]										-1s - -1	622.826	1243.64	1243.64	2	5.57	0	74	2e-06	64	73	3	G.YEHLETVILQ.S
RagAB W83 KRAB	WP_005873433.1	aminoacyl-histidine dipeptidase [Porphyromonas gingivalis]										-1s - -1	490.253	1467.74	1467.74	3	1.75	0	49	0.00062	64	75	3	G.YEHLETVILQSH.M
RagAB W83 KRAB	WP_005873433.1	aminoacyl-histidine dipeptidase [Porphyromonas gingivalis]										-1s - -1	572.273	1713.8	1713.8	3	2.94	0	43	0.00078	64	77	2	G.YEHLETVILQSHMD.M
RagAB W83 KRAB	WP_005873433.1	aminoacyl-histidine dipeptidase [Porphyromonas gingivalis]										-1s - -1	577.606	1729.8	1729.8	3	1.3	0	54	4.8e-05	64	77	2	G.YEHLETVILQSHMD.M	Oxidation (M)	76
RagAB W83 KRAB	WP_005873433.1	aminoacyl-histidine dipeptidase [Porphyromonas gingivalis]											621.285	1860.83	1860.84	3	2.15	0	50	1.8e-05	64	78	1	G.YEHLETVILQSHMDM.V	Oxidation (M)	78
RagAB W83 KRAB	WP_005873433.1	aminoacyl-histidine dipeptidase [Porphyromonas gingivalis]											626.617	1876.83	1876.83	3	2.3	0	43	9.5e-05	64	78	1	G.YEHLETVILQSHMDM.V	2 Oxidation (M)	76, 78
RagAB W83 KRAB	WP_005873433.1	aminoacyl-histidine dipeptidase [Porphyromonas gingivalis]											603.775	1205.54	1205.54	2	4.88	0	31	0.0045	69	78	1	E.TVILQSHMDM.V	2 Oxidation (M)	76, 78
RagAB W83 KRAB	WP_005873547.1	TonB-dependent receptor [Porphyromonas gingivalis]	84.58	277	11	11	7	7	8.6	7			643.668	1927.98	1927.99	3	1.87	0	41	0.00069	32	50	1	G.SVSDAETGEPLAGARIEVK.H
RagAB W83 KRAB	WP_005873547.1	TonB-dependent receptor [Porphyromonas gingivalis]											659.679	1976.02	1976.02	3	2.63	0	58	8.9e-06	80	98	1	S.LGGYGQKEEVVAIEAGQTK.T
RagAB W83 KRAB	WP_005873547.1	TonB-dependent receptor [Porphyromonas gingivalis]											668.379	2002.12	2002.12	3	2.73	0	34	0.00071	121	138	1	G.TRYRLVDAPVATEVLTAK.D
RagAB W83 KRAB	WP_005873547.1	TonB-dependent receptor [Porphyromonas gingivalis]										-1s - -1	501.538	2002.12	2002.12	4	0.25	0	73	1e-06	121	138	3	G.TRYRLVDAPVATEVLTAK.D
RagAB W83 KRAB	WP_005873547.1	TonB-dependent receptor [Porphyromonas gingivalis]											723.89	2891.53	2891.54	4	2.87	0	32	0.0013	121	147	1	G.TRYRLVDAPVATEVLTAKDIASFSAPT.S
RagAB W83 KRAB	WP_005873547.1	TonB-dependent receptor [Porphyromonas gingivalis]											582.663	1744.97	1744.97	3	2.18	0	42	0.00021	123	138	1	R.YRLVDAPVATEVLTAK.D
RagAB W83 KRAB	WP_005873547.1	TonB-dependent receptor [Porphyromonas gingivalis]										-1s - -1	507.278	1012.54	1012.54	2	3.23	0	63	1.4e-05	125	134	2	R.LVDAPVATEV.L
RagAB W83 KRAB	WP_005873547.1	TonB-dependent receptor [Porphyromonas gingivalis]											713.91	1425.81	1425.81	2	1.87	0	59	1.1e-05	125	138	1	R.LVDAPVATEVLTAK.D
RagAB W83 KRAB	WP_005873467.1	DUF2723 domain-containing protein [Porphyromonas gingivalis]	123.69	254	12	12	8	8	5.4	8			452.577	1354.71	1354.71	3	0.61	0	46	0.00023	424	436	1	G.LKDGQEVTGPSPK.V
RagAB W83 KRAB	WP_005873467.1	DUF2723 domain-containing protein [Porphyromonas gingivalis]										-1s - -1	669.339	2673.33	2673.32	4	0.8	0	53	1.8e-05	424	447	3	G.LKDGQEVTGPSPKVNPTDKDRYET.L
RagAB W83 KRAB	WP_005873467.1	DUF2723 domain-containing protein [Porphyromonas gingivalis]										-1s - -1	535.673	2673.33	2673.32	5	2.33	0	56	5.5e-06	424	447	2	G.LKDGQEVTGPSPKVNPTDKDRYET.L
RagAB W83 KRAB	WP_005873467.1	DUF2723 domain-containing protein [Porphyromonas gingivalis]											501.757	2003	2003	4	1.59	0	65	9.8e-07	430	447	1	E.VTGPSPKVNPTDKDRYET.L
RagAB W83 KRAB	WP_005873467.1	DUF2723 domain-containing protein [Porphyromonas gingivalis]											530.029	2116.09	2116.08	4	2.67	0	33	0.00079	430	448	1	E.VTGPSPKVNPTDKDRYETL.Y
RagAB W83 KRAB	WP_005873467.1	DUF2723 domain-containing protein [Porphyromonas gingivalis]											623.325	1244.63	1244.64	2	4.04	0	38	0.00088	750	760	1	Q.AYQSDPLPLKN.M
RagAB W83 KRAB	WP_005873467.1	DUF2723 domain-containing protein [Porphyromonas gingivalis]											587.808	1173.6	1173.6	2	1.34	0	43	0.00038	751	760	1	A.YQSDPLPLKN.M
RagAB W83 KRAB	WP_005873467.1	DUF2723 domain-containing protein [Porphyromonas gingivalis]											554.769	1107.52	1107.53	2	5.89	0	33	0.00084	795	804	1	G.LTADGKPIMM.L	2 Oxidation (M)	803, 804
RagAB W83 KRAB	WP_005873467.1	DUF2723 domain-containing protein [Porphyromonas gingivalis]											514.602	1540.78	1540.78	3	1.83	0	45	8.7e-05	922	934	1	N.IDVEKTYTNVMTK.F
RagAB W83 KRAB	WP_010955997.1	50S ribosomal protein L13 [Porphyromonas gingivalis]	17.178	238	10	10	6	6	13.2	6		-1s - -1	511.254	2040.99	2040.98	4	4.24	0	98	6.3e-10	128	144	2	L.YVYAGTEHKHEAQQPRQ.L
RagAB W83 KRAB	WP_010955997.1	50S ribosomal protein L13 [Porphyromonas gingivalis]											568.279	2269.09	2269.09	4	0.7	0	30	0.0015	128	146	1	L.YVYAGTEHKHEAQQPRQLD.I
RagAB W83 KRAB	WP_010955997.1	50S ribosomal protein L13 [Porphyromonas gingivalis]										-1s - -1	527.514	2106.03	2106.02	4	2.09	0	86	8.4e-09	129	146	2	Y.VYAGTEHKHEAQQPRQLD.I
RagAB W83 KRAB	WP_010955997.1	50S ribosomal protein L13 [Porphyromonas gingivalis]											445.722	1778.86	1778.84	4	7.94	0	31	0.0026	130	144	1	V.YAGTEHKHEAQQPRQ.L
RagAB W83 KRAB	WP_010955997.1	50S ribosomal protein L13 [Porphyromonas gingivalis]										-1s - -1	473.991	1891.94	1891.93	4	3.5	0	39	0.0012	130	145	2	V.YAGTEHKHEAQQPRQL.D
RagAB W83 KRAB	WP_010955997.1	50S ribosomal protein L13 [Porphyromonas gingivalis]											631.652	1891.93	1891.93	3	3.24	0	42	0.00012	130	145	1	V.YAGTEHKHEAQQPRQL.D
RagAB W83 KRAB	WP_010955997.1	50S ribosomal protein L13 [Porphyromonas gingivalis]											472.493	1885.94	1885.94	4	1.19	0	33	0.0035	132	147	1	A.GTEHKHEAQQPRQLDI.N
RagAB W83 KRAB	WP_005873455.1	thiol protease [Porphyromonas gingivalis]	55.311	213	9	9	7	7	7.5	7			461.738	921.462	921.463	2	1.32	0	41	0.0047	63	70	1	G.MINPYALT.E
RagAB W83 KRAB	WP_005873455.1	thiol protease [Porphyromonas gingivalis]										-1s - -1	534.257	1066.5	1066.5	2	0.81	0	64	8e-06	63	71	2	G.MINPYALTE.V	Oxidation (M)	63
RagAB W83 KRAB	WP_005873455.1	thiol protease [Porphyromonas gingivalis]											640.329	1278.64	1278.65	2	7.56	0	52	0.00013	63	73	1	G.MINPYALTEVI.L	Oxidation (M)	63
RagAB W83 KRAB	WP_005873455.1	thiol protease [Porphyromonas gingivalis]											591.854	1181.69	1181.7	2	6.72	0	41	0.0012	69	78	1	A.LTEVILERPL.D
RagAB W83 KRAB	WP_005873455.1	thiol protease [Porphyromonas gingivalis]										-1s - -1	649.371	1296.73	1296.73	2	0.82	0	75	1.1e-06	69	79	2	A.LTEVILERPLD.W
RagAB W83 KRAB	WP_005873455.1	thiol protease [Porphyromonas gingivalis]											594.297	1186.58	1186.58	2	2.54	0	56	2.4e-05	165	174	1	K.LDIDDLREQA.L
RagAB W83 KRAB	WP_005873455.1	thiol protease [Porphyromonas gingivalis]											526.292	1575.85	1575.85	3	4.7	0	47	0.00012	170	183	1	D.LREQALSSTTITKE.I
RagAB W83 KRAB	WP_005874200.1	phosphoribosylformylglycinamidine synthase [Porphyromonas gingivalis]	137.477	207	4	4	2	2	1.6	2		-1s - -1	568.548	2270.16	2270.17	4	3	0	100	4.8e-10	226	245	2	R.SADKPDYFETKTIDTVLSLK.A
RagAB W83 KRAB	WP_005874200.1	phosphoribosylformylglycinamidine synthase [Porphyromonas gingivalis]											757.731	2270.17	2270.17	3	1.36	0	80	4e-08	226	245	1	R.SADKPDYFETKTIDTVLSLK.A
RagAB W83 KRAB	WP_005874200.1	phosphoribosylformylglycinamidine synthase [Porphyromonas gingivalis]											498.952	1493.83	1493.83	3	0.86	0	53	1.2e-05	233	245	1	Y.FETKTIDTVLSLK.A
RagAB W83 KRAB	WP_010956042.1	T9SS C-terminal target domain-containing protein [Porphyromonas gingivalis]	53.931	205	10	10	6	6	9.2	6			562.54	2246.13	2246.13	4	1.01	0	32	0.0045	93	110	1	M.IREEEYDGTVQIPVRKWE.F
RagAB W83 KRAB	WP_010956042.1	T9SS C-terminal target domain-containing protein [Porphyromonas gingivalis]										-1s - -1	612.318	1222.62	1222.62	2	2.04	0	62	1e-05	257	267	4	M.LASETFFPKPS.I
RagAB W83 KRAB	WP_010956042.1	T9SS C-terminal target domain-containing protein [Porphyromonas gingivalis]											555.776	1109.54	1109.54	2	2.12	0	43	0.00026	258	267	1	L.ASETFFPKPS.I
RagAB W83 KRAB	WP_010956042.1	T9SS C-terminal target domain-containing protein [Porphyromonas gingivalis]											520.259	1038.5	1038.5	2	0.48	0	56	8.3e-05	259	267	1	A.SETFFPKPS.I
RagAB W83 KRAB	WP_010956042.1	T9SS C-terminal target domain-containing protein [Porphyromonas gingivalis]											518.612	1552.82	1552.81	3	3.67	0	51	8e-05	293	306	1	T.HVVVKESTNEVEAI.Y
RagAB W83 KRAB	WP_010956042.1	T9SS C-terminal target domain-containing protein [Porphyromonas gingivalis]										-1s - -1	708.882	1415.75	1415.75	2	0.52	0	44	0.00095	294	306	2	H.VVVKESTNEVEAI.Y
RagAB W83 KRAB	WP_004583766.1	HU family DNA-binding protein [Porphyromonas gingivalis]	9.472	202	6	6	1	1	17	1		-1s - -1	812.383	1622.75	1622.76	2	6.07	0	94	9.3e-09	27	41	2	N.AFAEVVTEQMNAGEK.I
RagAB W83 KRAB	WP_004583766.1	HU family DNA-binding protein [Porphyromonas gingivalis]										-1s - -1	541.926	1622.76	1622.76	3	2.57	0	62	7.8e-06	27	41	2	N.AFAEVVTEQMNAGEK.I
RagAB W83 KRAB	WP_004583766.1	HU family DNA-binding protein [Porphyromonas gingivalis]										-1s - -1	547.261	1638.76	1638.76	3	3.83	0	37	0.00051	27	41	2	N.AFAEVVTEQMNAGEK.I	Oxidation (M)	36
RagAB W83 KRAB	WP_043876452.1	hemagglutinin A [Porphyromonas gingivalis]	234.897	200	10	10	8	8	2.9	6			688.338	1374.66	1374.66	2	0.41	0	40	0.00084	282	295	1	W.TASSGAKIDLSPDN.Y
RagAB W83 KRAB	WP_043876452.1	hemagglutinin A [Porphyromonas gingivalis]											567.296	1132.58	1132.58	2	1.43	0	88	3.3e-07	292	301	1	L.SPDNYLVTPK.F
RagAB W83 KRAB	WP_043876452.1	hemagglutinin A [Porphyromonas gingivalis]											640.829	1279.64	1279.64	2	1.64	0	43	0.00034	292	302	1	L.SPDNYLVTPKF.T
RagAB W83 KRAB	WP_043876452.1	hemagglutinin A [Porphyromonas gingivalis]											534.295	1599.86	1599.86	3	0.08	0	37	0.0013	357	371	1	M.NLVKSEGVKAPAPYQ.E
RagAB W83 KRAB	WP_043876452.1	hemagglutinin A [Porphyromonas gingivalis]										-1s - -1	472.259	1885.01	1885.01	4	0.56	0	38	0.00036	357	373	2	M.NLVKSEGVKAPAPYQER.T
RagAB W83 KRAB	WP_043876452.1	hemagglutinin A [Porphyromonas gingivalis]											629.345	1885.01	1885.01	3	3.68	0	38	0.0015	357	373	1	M.NLVKSEGVKAPAPYQER.T
RagAB W83 KRAB	WP_043876452.1	hemagglutinin A [Porphyromonas gingivalis]											405.889	1214.65	1214.64	3	4.61	0	60	9.6e-06	363	373	1	E.GVKAPAPYQER.T
RagAB W83 KRAB	WP_043876452.1	hemagglutinin A [Porphyromonas gingivalis]											596.301	1190.59	1190.59	2	4.38	0	50	0.0006	809	820	1	R.FGLSTEANGAKP.Q
RagAB W83 KRAB	WP_043876452.1	hemagglutinin A [Porphyromonas gingivalis]											433.913	1298.72	1298.72	3	1.3	0	50	0.00043	825	836	1	W.IERTVDLPAGTK.Y
RagAB W83 KRAB	WP_005873921.1	electron transfer flavoprotein subunit alpha/FixB family protein [Porphyromonas gingivalis]	36.8	189	4	4	2	2	4.7	2			513.601	1537.78	1537.78	3	1.64	0	65	3.3e-06	239	254	1	L.HDLASVLGGEVGASRA.A
RagAB W83 KRAB	WP_005873921.1	electron transfer flavoprotein subunit alpha/FixB family protein [Porphyromonas gingivalis]										-1s - -1	643.858	1285.7	1285.7	2	1.32	0	88	7.6e-08	241	254	3	D.LASVLGGEVGASRA.A
RagAB W83 KRAB	WP_005873963.1	bifunctional UDP-3-O-acyl-N-acetylglucosamine deacetylase/threonine-phosphate decarboxylase [Porphyromonas gingivalis]	52.013	171	7	7	3	3	3.7	3			559.634	1675.88	1675.88	3	1.22	0	47	4.2e-05	102	116	1	P.ILDGSAEPYVSEIKR.V
RagAB W83 KRAB	WP_005873963.1	bifunctional UDP-3-O-acyl-N-acetylglucosamine deacetylase/threonine-phosphate decarboxylase [Porphyromonas gingivalis]										-1s - -1	497.933	1490.78	1490.77	3	3.88	0	45	0.00018	105	118	3	D.GSAEPYVSEIKRVG.L
RagAB W83 KRAB	WP_005873963.1	bifunctional UDP-3-O-acyl-N-acetylglucosamine deacetylase/threonine-phosphate decarboxylase [Porphyromonas gingivalis]										-1s - -1	478.924	1433.75	1433.75	3	0.01	0	58	3.1e-05	106	118	3	G.SAEPYVSEIKRVG.L
RagAB W83 KRAB	WP_005874420.1	OmpA family protein [Porphyromonas gingivalis]	22.674	170	12	12	10	10	21.5	10			703.848	1405.68	1405.68	2	1.81	0	43	0.00044	108	121	1	F.ATNSSTLSPNSRTA.L
RagAB W83 KRAB	WP_005874420.1	OmpA family protein [Porphyromonas gingivalis]											583.644	1747.91	1747.91	3	2.22	0	30	0.0015	108	124	1	F.ATNSSTLSPNSRTALTK.F
RagAB W83 KRAB	WP_005874420.1	OmpA family protein [Porphyromonas gingivalis]											805.063	2412.17	2412.17	3	1.66	0	47	3.9e-05	108	130	1	F.ATNSSTLSPNSRTALTKFAANMN.K	Oxidation (M)	129
RagAB W83 KRAB	WP_005874420.1	OmpA family protein [Porphyromonas gingivalis]											632.075	2524.27	2524.27	4	0.85	0	30	0.0021	108	131	1	F.ATNSSTLSPNSRTALTKFAANMNK.N
RagAB W83 KRAB	WP_005874420.1	OmpA family protein [Porphyromonas gingivalis]											636.074	2540.27	2540.27	4	1.21	0	36	0.00044	108	131	1	F.ATNSSTLSPNSRTALTKFAANMNK.N	Oxidation (M)	129
RagAB W83 KRAB	WP_005874420.1	OmpA family protein [Porphyromonas gingivalis]											677.291	1352.57	1352.57	2	1.04	0	46	0.00035	125	136	1	K.FAANMNKNPDTD.I	Oxidation (M)	129
RagAB W83 KRAB	WP_005874420.1	OmpA family protein [Porphyromonas gingivalis]											577.328	1728.96	1728.96	3	1.26	0	37	0.0011	198	212	1	R.SANRRVEVYILPNAK.M
RagAB W83 KRAB	WP_005874420.1	OmpA family protein [Porphyromonas gingivalis]											433.248	1728.96	1728.96	4	0.74	0	41	0.0028	198	212	1	R.SANRRVEVYILPNAK.M
RagAB W83 KRAB	WP_005874420.1	OmpA family protein [Porphyromonas gingivalis]											470.007	1876	1876	4	0.9	0	34	0.0024	198	213	1	R.SANRRVEVYILPNAKM.I	Oxidation (M)	213
RagAB W83 KRAB	WP_005874420.1	OmpA family protein [Porphyromonas gingivalis]											562.553	2246.18	2246.18	4	0.08	0	40	0.0041	198	216	1	R.SANRRVEVYILPNAKMIEQ.A	Oxidation (M)	213
RagAB W83 KRAB	WP_005874420.1	OmpA family protein [Porphyromonas gingivalis]											459.274	916.533	916.538	2	5.42	0	33	0.0014	205	212	1	E.VYILPNAK.M
RagAB W83 KRAB	WP_005874420.1	OmpA family protein [Porphyromonas gingivalis]											532.793	1063.57	1063.57	2	1.23	0	55	8.7e-05	205	213	1	E.VYILPNAKM.I	Oxidation (M)	213
RagAB W83 KRAB	WP_005874469.1	peptidase C25 [Porphyromonas gingivalis]	128.557	159	5	5	1	1	1.2	1		-1s - -1	501.281	1500.82	1500.82	3	0.5	0	63	4.4e-06	355	368	5	K.TVGDKTIEFVAPPK.G
RagAB W83 KRAB	WP_010956255.1	glutamate dehydrogenase [Porphyromonas gingivalis]	49.623	153	5	5	2	2	2.9	2		-1s - -1	405.577	1213.71	1213.7	3	5.27	0	68	3.6e-06	242	253	3	W.GVAQKATELGIK.V
RagAB W83 KRAB	WP_010956255.1	glutamate dehydrogenase [Porphyromonas gingivalis]										-1s - -1	438.599	1312.77	1312.77	3	1.84	0	52	9.2e-05	242	254	2	W.GVAQKATELGIKV.V
RagAB W83 KRAB	WP_010956050.1	gingipain R2 [Porphyromonas gingivalis]	81.315	146	8	8	6	6	8	6		-1s - -1	640.892	1279.77	1279.78	2	3.77	0	55	2.9e-05	77	88	2	N.ISEKGTPILPIL.S
RagAB W83 KRAB	WP_010956050.1	gingipain R2 [Porphyromonas gingivalis]											489.025	1952.07	1952.07	4	2.18	0	30	0.0014	99	115	1	R.AMKVEVVSSKFIEKKDV.L	Oxidation (M)	100
RagAB W83 KRAB	WP_010956050.1	gingipain R2 [Porphyromonas gingivalis]											422.244	1263.71	1263.71	3	1.23	0	40	0.0026	102	112	1	K.VEVVSSKFIEK.K
RagAB W83 KRAB	WP_010956050.1	gingipain R2 [Porphyromonas gingivalis]											515.64	1543.9	1543.9	3	1.29	0	40	0.002	109	122	1	K.FIEKKDVLIAPSKG.V
RagAB W83 KRAB	WP_010956050.1	gingipain R2 [Porphyromonas gingivalis]											480.78	959.545	959.544	2	0.61	0	43	0.0015	154	161	1	T.LSDPFILR.D
RagAB W83 KRAB	WP_010956050.1	gingipain R2 [Porphyromonas gingivalis]										-1s - -1	558.281	1671.82	1671.82	3	0.67	0	64	1.1e-06	319	333	2	G.IKSDQVYGQIVGNDH.Y
RagAB W83 KRAB	WP_005873406.1	TonB-dependent receptor [Porphyromonas gingivalis]	95.241	146	6	6	5	5	3.5	5			527.335	1052.66	1052.66	2	3.07	0	57	8.6e-06	112	121	1	E.IQVIASVVPK.D
RagAB W83 KRAB	WP_005873406.1	TonB-dependent receptor [Porphyromonas gingivalis]										-1s - -1	442.27	1323.79	1323.79	3	0.24	0	58	1.3e-05	112	123	2	E.IQVIASVVPKDR.M
RagAB W83 KRAB	WP_005873406.1	TonB-dependent receptor [Porphyromonas gingivalis]											558.278	1114.54	1114.54	2	2.58	0	27	0.004	122	131	1	K.DRMTPVPVSN.I
RagAB W83 KRAB	WP_005873406.1	TonB-dependent receptor [Porphyromonas gingivalis]											594.336	1186.66	1186.66	2	2.29	0	57	8.4e-05	142	151	1	S.LNVEFPELVK.S
RagAB W83 KRAB	WP_005873406.1	TonB-dependent receptor [Porphyromonas gingivalis]											480.77	959.526	959.533	2	7.14	0	46	0.0008	144	151	1	N.VEFPELVK.S
RagAB W83 KRAB	WP_005874288.1	M48 family peptidase [Porphyromonas gingivalis]	28.916	145	3	3	1	1	6.4	1		-1s - -1	637.002	1907.98	1907.98	3	0.36	0	78	2.4e-07	32	48	3	M.LVQDSEILSSSALQYKQ.F
RagAB W83 KRAB	WP_004583592.1	MULTISPECIES: 30S ribosomal protein S3 [Porphyromonas]	27.553	140	6	6	2	2	5.7	2			542.804	1083.59	1083.6	2	9.7	0	29	0.004	113	122	1	A.AIVAENIARQ.L
RagAB W83 KRAB	WP_004583592.1	MULTISPECIES: 30S ribosomal protein S3 [Porphyromonas]										-1s - -1	480.943	1439.81	1439.81	3	1.05	0	58	2.5e-05	114	126	4	A.IVAENIARQLEGK.I
RagAB W83 KRAB	WP_004583592.1	MULTISPECIES: 30S ribosomal protein S3 [Porphyromonas]											720.912	1439.81	1439.81	2	0.51	0	68	4.5e-07	114	126	1	A.IVAENIARQLEGK.I
RagAB W83 KRAB	WP_004585060.1	MULTISPECIES: molecular chaperone GroES [Porphyromonas]	9.606	140	9	9	6	6	47.2	6			451.246	900.477	900.474	2	3.52	0	47	0.00075	1	8	1	-.MNIKPLAD.R
RagAB W83 KRAB	WP_004585060.1	MULTISPECIES: molecular chaperone GroES [Porphyromonas]											555.667	1663.98	1663.98	3	0.14	0	36	0.0021	1	15	1	-.MNIKPLADRVLVKPA.A
RagAB W83 KRAB	WP_004585060.1	MULTISPECIES: molecular chaperone GroES [Porphyromonas]											417.003	1663.98	1663.98	4	1.92	0	40	0.0013	1	15	1	-.MNIKPLADRVLVKPA.A
RagAB W83 KRAB	WP_004585060.1	MULTISPECIES: molecular chaperone GroES [Porphyromonas]										-1s - -1	421.003	1679.98	1679.98	4	5.36	0	73	2.3e-07	1	15	2	-.MNIKPLADRVLVKPA.A	Oxidation (M)	1
RagAB W83 KRAB	WP_004585060.1	MULTISPECIES: molecular chaperone GroES [Porphyromonas]											500.084	2495.39	2495.38	5	3.25	0	32	0.0013	1	23	1	-.MNIKPLADRVLVKPAAAEEKTVS.G	Oxidation (M)	1
RagAB W83 KRAB	WP_004585060.1	MULTISPECIES: molecular chaperone GroES [Porphyromonas]											467.266	1398.78	1398.77	3	3.93	0	28	0.0025	11	24	1	V.LVKPAAAEEKTVSG.I
RagAB W83 KRAB	WP_004585060.1	MULTISPECIES: molecular chaperone GroES [Porphyromonas]											699.146	2792.55	2792.55	4	0.43	0	30	0.0026	16	42	1	A.AAEEKTVSGIIIPDSAKEKPLKGEVIA.V
RagAB W83 KRAB	WP_004585060.1	MULTISPECIES: molecular chaperone GroES [Porphyromonas]											579.678	1736.01	1736.01	3	2.91	0	36	0.0029	25	40	1	G.IIIPDSAKEKPLKGEV.I
RagAB W83 KRAB	WP_004584912.1	30S ribosomal protein S21 [Porphyromonas gingivalis]	7.41	135	4	4	3	3	25.4	3			636.019	1905.04	1905.04	3	1.94	0	37	0.00089	48	63	1	K.KMQKAIYVKQLQVAEE.-
RagAB W83 KRAB	WP_004584912.1	30S ribosomal protein S21 [Porphyromonas gingivalis]											477.267	1905.04	1905.04	4	1.19	0	42	0.00022	48	63	1	K.KMQKAIYVKQLQVAEE.-
RagAB W83 KRAB	WP_004584912.1	30S ribosomal protein S21 [Porphyromonas gingivalis]											598.653	1792.94	1792.94	3	1.11	0	86	8.7e-08	49	63	1	K.MQKAIYVKQLQVAEE.-	Oxidation (M)	49
RagAB W83 KRAB	WP_004584912.1	30S ribosomal protein S21 [Porphyromonas gingivalis]											695.881	1389.75	1389.75	2	2.51	0	62	3e-05	52	63	1	K.AIYVKQLQVAEE.-
RagAB W83 KRAB	WP_043876454.1	peptidase C25 [Porphyromonas gingivalis]	188.726	130	6	6	6	6	3.5	4			505.784	1009.55	1009.56	2	2.22	0	52	0.00012	78	87	1	E.VGSPEVPAVR.K
RagAB W83 KRAB	WP_043876454.1	peptidase C25 [Porphyromonas gingivalis]											417.919	1250.73	1250.73	3	0.27	0	35	0.0022	78	89	1	E.VGSPEVPAVRKL.I
RagAB W83 KRAB	WP_043876454.1	peptidase C25 [Porphyromonas gingivalis]											534.294	1599.86	1599.86	3	1.41	0	58	1.1e-05	174	187	1	T.INPVQYDVVANQLK.V
RagAB W83 KRAB	WP_043876454.1	peptidase C25 [Porphyromonas gingivalis]											417.904	1250.69	1250.69	3	2.6	0	42	0.00029	360	369	1	N.IIDKVLMYEK.A
RagAB W83 KRAB	WP_043876454.1	peptidase C25 [Porphyromonas gingivalis]											596.301	1190.59	1190.59	2	4.38	0	50	0.0006	1281	1292	1	R.FGLSTEANGAKP.Q
RagAB W83 KRAB	WP_043876454.1	peptidase C25 [Porphyromonas gingivalis]											433.913	1298.72	1298.72	3	1.3	0	50	0.00043	1297	1308	1	W.IERTVDLPAGTK.Y
RagAB W83 KRAB	WP_005874627.1	acetyl-CoA carboxylase biotin carboxyl carrier protein subunit [Porphyromonas gingivalis]	15.098	125	6	6	3	3	15.3	3			589.81	2355.21	2355.21	4	0.97	0	37	0.00056	112	133	1	M.ENNINADRDGKIVAVKVNKGDS.I
RagAB W83 KRAB	WP_005874627.1	acetyl-CoA carboxylase biotin carboxyl carrier protein subunit [Porphyromonas gingivalis]											557.55	2226.17	2226.17	4	0.41	0	28	0.0023	113	133	1	E.NNINADRDGKIVAVKVNKGDS.I
RagAB W83 KRAB	WP_005874627.1	acetyl-CoA carboxylase biotin carboxyl carrier protein subunit [Porphyromonas gingivalis]										-1s - -1	500.529	1998.09	1998.09	4	1.64	0	51	0.00013	115	133	2	N.INADRDGKIVAVKVNKGDS.I
RagAB W83 KRAB	WP_005874627.1	acetyl-CoA carboxylase biotin carboxyl carrier protein subunit [Porphyromonas gingivalis]										-1s - -1	400.627	1998.1	1998.09	5	5.7	0	58	3.8e-06	115	133	2	N.INADRDGKIVAVKVNKGDS.I
RagAB W83 KRAB	WP_004583505.1	molecular chaperone DnaK [Porphyromonas gingivalis]	69.144	123	5	5	2	2	4.2	2			741.143	2960.54	2960.55	4	1.4	0	45	7e-05	403	429	1	M.TRLIDANTTIPTKKSEIFTTAVDNQPS.V
RagAB W83 KRAB	WP_004583505.1	molecular chaperone DnaK [Porphyromonas gingivalis]										-1s - -1	555.621	1663.84	1663.84	3	0.93	0	71	4.6e-06	415	429	4	T.KKSEIFTTAVDNQPS.V
RagAB W83 KRAB	WP_004583895.1	MULTISPECIES: hypothetical protein [Porphyromonas]	9.247	122	4	4	2	2	15.5	2		-1s - -1	573.802	1145.59	1145.59	2	3.31	0	70	4.9e-06	66	75	3	E.LDDTTILERA.L
RagAB W83 KRAB	WP_004583895.1	MULTISPECIES: hypothetical protein [Porphyromonas]											498.588	1492.74	1492.74	3	1.88	0	26	0.0036	66	78	1	E.LDDTTILERALSM.L	Oxidation (M)	78
RagAB W83 KRAB	WP_005874564.1	cobaltochelatase [Porphyromonas gingivalis]	162.843	122	8	8	5	5	1.6	5			666.352	1330.69	1330.7	2	5.78	0	32	0.002	762	774	1	T.LGVLSSEIVQSEA.V
RagAB W83 KRAB	WP_005874564.1	cobaltochelatase [Porphyromonas gingivalis]											664.669	1990.98	1990.98	3	1.61	0	32	0.0025	766	784	1	L.SSEIVQSEAVVRSAEDKAS.S
RagAB W83 KRAB	WP_005874564.1	cobaltochelatase [Porphyromonas gingivalis]										-1s - -1	693.676	2078.01	2078.01	3	3.26	0	39	0.00055	766	785	3	L.SSEIVQSEAVVRSAEDKASS.M
RagAB W83 KRAB	WP_005874564.1	cobaltochelatase [Porphyromonas gingivalis]											544.312	1086.61	1086.6	2	5.48	0	68	2e-06	769	778	1	E.IVQSEAVVRS.A
RagAB W83 KRAB	WP_005874564.1	cobaltochelatase [Porphyromonas gingivalis]										-1s - -1	592.643	1774.91	1774.91	3	0.12	0	35	0.0021	769	785	2	E.IVQSEAVVRSAEDKASS.M
RagAB W83 KRAB	WP_010956284.1	NADP transhydrogenase subunit beta [Porphyromonas gingivalis]	69.901	119	5	5	3	3	2.1	3			739.396	1476.78	1476.78	2	1.61	0	66	3.5e-06	332	344	1	A.LAQAQHQVRQLAD.K
RagAB W83 KRAB	WP_010956284.1	NADP transhydrogenase subunit beta [Porphyromonas gingivalis]										-1s - -1	493.269	1476.79	1476.78	3	4.11	0	59	2.4e-05	332	344	2	A.LAQAQHQVRQLAD.K
RagAB W83 KRAB	WP_010956284.1	NADP transhydrogenase subunit beta [Porphyromonas gingivalis]											455.573	1363.7	1363.7	3	1.62	0	34	0.0031	333	344	1	L.AQAQHQVRQLAD.K
RagAB W83 KRAB	WP_010956284.1	NADP transhydrogenase subunit beta [Porphyromonas gingivalis]											498.271	1491.79	1491.79	3	0.06	0	28	0.0025	333	345	1	L.AQAQHQVRQLADK.L
RagAB W83 KRAB	WP_005873928.1	electron transfer flavoprotein subunit beta [Porphyromonas gingivalis]	31.061	110	5	5	3	3	5.9	3			619.019	1854.03	1854.04	3	1.37	0	75	9e-08	246	262	1	S.GSPTKVKHIESVVFQAK.E
RagAB W83 KRAB	WP_005873928.1	electron transfer flavoprotein subunit beta [Porphyromonas gingivalis]										-1s - -1	464.516	1854.04	1854.04	4	0.19	0	36	0.00044	246	262	2	S.GSPTKVKHIESVVFQAK.E
RagAB W83 KRAB	WP_005873928.1	electron transfer flavoprotein subunit beta [Porphyromonas gingivalis]											450.261	1797.02	1797.01	4	0.62	0	26	0.0041	247	262	1	G.SPTKVKHIESVVFQAK.E
RagAB W83 KRAB	WP_005873928.1	electron transfer flavoprotein subunit beta [Porphyromonas gingivalis]											504.966	1511.88	1511.88	3	4.41	0	31	0.0019	250	262	1	T.KVKHIESVVFQAK.E
RagAB W83 KRAB	WP_005873657.1	acetate kinase [Porphyromonas gingivalis]	43.689	108	7	7	1	1	3.8	1		-1s - -1	427.975	1707.87	1707.86	4	4.84	0	32	0.001	352	366	2	G.IVFDSKVNEGMRGKE.M
RagAB W83 KRAB	WP_005873657.1	acetate kinase [Porphyromonas gingivalis]											570.295	1707.86	1707.86	3	1.59	0	45	0.00033	352	366	1	G.IVFDSKVNEGMRGKE.M
RagAB W83 KRAB	WP_005873657.1	acetate kinase [Porphyromonas gingivalis]										-1s - -1	575.628	1723.86	1723.86	3	3.3	0	41	0.0009	352	366	2	G.IVFDSKVNEGMRGKE.M	Oxidation (M)	362
RagAB W83 KRAB	WP_005873657.1	acetate kinase [Porphyromonas gingivalis]										-1s - -1	431.973	1723.86	1723.86	4	4.66	0	50	6e-05	352	366	2	G.IVFDSKVNEGMRGKE.M	Oxidation (M)	362
RagAB W83 KRAB	WP_005874752.1	metallophosphoesterase [Porphyromonas gingivalis]	43.817	107	3	3	2	2	3.4	2			566.312	1130.61	1130.61	2	0.15	0	60	2.2e-06	356	366	1	G.AAGPAIRVFTE.S
RagAB W83 KRAB	WP_005874752.1	metallophosphoesterase [Porphyromonas gingivalis]										-1s - -1	674.346	1346.68	1346.68	2	3.39	0	52	8.5e-05	356	368	2	G.AAGPAIRVFTESE.I
RagAB W83 KRAB	WP_010956000.1	50S ribosomal protein L10 [Porphyromonas gingivalis]	19.384	101	3	3	1	1	7.5	1		-1s - -1	499.287	1494.84	1494.84	3	0.22	0	64	1.1e-05	162	174	3	G.QTIHGVLKTLEEK.-
RagAB W83 KRAB	WP_005873745.1	hypothetical protein [Porphyromonas gingivalis]	36.446	99	5	5	2	2	6.2	2		-1s - -1	489.279	1953.09	1953.08	4	4.33	0	43	9.8e-05	305	322	2	K.SESYDKKGKLVGSTLLTK.L
RagAB W83 KRAB	WP_005873745.1	hypothetical protein [Porphyromonas gingivalis]										-1s - -1	732.742	2195.2	2195.2	3	0.64	0	40	0.0002	305	324	2	K.SESYDKKGKLVGSTLLTKLE.-
RagAB W83 KRAB	WP_005873745.1	hypothetical protein [Porphyromonas gingivalis]											549.809	2195.21	2195.2	4	1.57	0	34	0.00089	305	324	1	K.SESYDKKGKLVGSTLLTKLE.-
RagAB W83 KRAB	WP_010956445.1	50S ribosomal protein L16 [Porphyromonas gingivalis]	16.305	96	4	4	2	2	6.9	2			470.794	939.573	939.575	2	2.21	0	42	0.00062	120	128	1	R.LAAQKLPVT.T
RagAB W83 KRAB	WP_010956445.1	50S ribosomal protein L16 [Porphyromonas gingivalis]										-1s - -1	521.317	1040.62	1040.62	2	3.65	0	57	4.2e-05	120	129	3	R.LAAQKLPVTT.K
RagAB W83 KRAB	WP_005874540.1	MoxR family ATPase [Porphyromonas gingivalis]	37.165	93	2	2	1	1	3.9	1		-1s - -1	713.399	1424.78	1424.79	2	3.01	0	83	2.8e-08	315	327	2	S.LTPDAVVNEILNK.V
RagAB W83 KRAB	WP_005873542.1	heme-binding protein [Porphyromonas gingivalis]	32.662	89	3	3	3	3	11.9	3			568.275	1701.8	1701.8	3	0.61	0	38	0.00045	108	121	1	S.LHVIPGREYDEMID.F	Oxidation (M)	119
RagAB W83 KRAB	WP_005873542.1	heme-binding protein [Porphyromonas gingivalis]											651.348	1300.68	1300.69	2	4.32	0	68	1.9e-06	209	220	1	S.INDVIAELKETG.A
RagAB W83 KRAB	WP_005873542.1	heme-binding protein [Porphyromonas gingivalis]											529.779	1057.54	1057.54	2	2.01	0	42	0.0023	273	281	1	A.LGDIEEIRN.I
RagAB W83 KRAB	WP_005875079.1	MULTISPECIES: molecular chaperone GroEL [Porphyromonas]	58.228	87	4	4	3	3	7.2	3			504.947	1511.82	1511.82	3	0.91	0	49	2.7e-05	34	47	1	K.GRNVILSKTYGAPH.I
RagAB W83 KRAB	WP_005875079.1	MULTISPECIES: molecular chaperone GroEL [Porphyromonas]										-1s - -1	507.265	1518.77	1518.77	3	2.15	0	42	0.00049	66	79	2	F.ENMGAQLVKEVASK.T	Oxidation (M)	68
RagAB W83 KRAB	WP_005875079.1	MULTISPECIES: molecular chaperone GroEL [Porphyromonas]											641.317	1920.93	1920.93	3	0.11	0	31	0.0011	72	90	1	Q.LVKEVASKTNDDAGDGTTT.A
RagAB W83 KRAB	WP_004584508.1	3-oxoacyl-[acyl-carrier-protein] reductase [Porphyromonas gingivalis]	26.075	87	3	3	1	1	5.2	1		-1s - -1	439.262	1314.76	1314.76	3	0.96	0	59	2e-05	166	178	3	G.LAKSVAKELGSRG.V
RagAB W83 KRAB	WP_005873539.1	ATP-dependent zinc metalloprotease FtsH [Porphyromonas gingivalis]	74.955	85	3	3	2	2	2.2	2		-1s - -1	529.293	1584.86	1584.86	3	0.96	0	57	0.00011	338	352	2	A.ATNRADVLDSALLRA.G
RagAB W83 KRAB	WP_005873539.1	ATP-dependent zinc metalloprotease FtsH [Porphyromonas gingivalis]											471.933	1412.78	1412.77	3	2.84	0	41	0.00047	340	352	1	T.NRADVLDSALLRA.G
RagAB W83 KRAB	WP_005874140.1	hypothetical protein [Porphyromonas gingivalis]	29.066	83	5	5	4	4	7.7	4		-1s - -1	714.707	2141.1	2141.11	3	3.85	0	45	0.00034	23	41	2	S.LSTIKVQNNSVQQPREEAT.I
RagAB W83 KRAB	WP_005874140.1	hypothetical protein [Porphyromonas gingivalis]											533.626	1597.86	1597.85	3	1.46	0	30	0.0048	24	37	1	L.STIKVQNNSVQQPR.E
RagAB W83 KRAB	WP_005874140.1	hypothetical protein [Porphyromonas gingivalis]											619.657	1855.95	1855.94	3	5.44	0	33	0.0016	24	39	1	L.STIKVQNNSVQQPREE.A
RagAB W83 KRAB	WP_005874140.1	hypothetical protein [Porphyromonas gingivalis]											757.393	2269.16	2269.17	3	4.1	0	47	0.00026	24	43	1	L.STIKVQNNSVQQPREEATIQ.V
RagAB W83 KRAB	WP_005873648.1	bifunctional oligoribonuclease/PAP phosphatase NrnA [Porphyromonas gingivalis]	38.002	82	2	2	1	1	4.6	1		-1s - -1	534.294	1599.86	1599.86	3	0.96	0	58	3e-05	106	121	2	H.RVAGLQSALESSSAPK.V
RagAB W83 KRAB	WP_004583602.1	MULTISPECIES: 30S ribosomal protein S12 [Porphyromonas]	14.902	82	4	4	1	1	10.4	1		-1s - -1	544.293	1629.86	1629.86	3	1.3	0	37	0.00055	70	83	2	G.EGHNLQEHSIVLVR.G
RagAB W83 KRAB	WP_004583602.1	MULTISPECIES: 30S ribosomal protein S12 [Porphyromonas]										-1s - -1	408.473	1629.86	1629.86	4	1.28	0	53	2.1e-05	70	83	2	G.EGHNLQEHSIVLVR.G
RagAB W83 KRAB	WP_005874090.1	tetratricopeptide repeat protein [Porphyromonas gingivalis]	62.672	79	4	4	3	3	6.2	3		-1s - -1	471.775	1883.07	1883.07	4	0.67	0	41	0.00065	278	293	2	Q.LVEKSDIQDKELVLRV.L
RagAB W83 KRAB	WP_005874090.1	tetratricopeptide repeat protein [Porphyromonas gingivalis]											418.74	1670.93	1670.92	4	5.54	0	28	0.003	280	293	1	V.EKSDIQDKELVLRV.L
RagAB W83 KRAB	WP_005874090.1	tetratricopeptide repeat protein [Porphyromonas gingivalis]											432.048	2155.2	2155.2	5	2.78	0	55	1.9e-05	327	345	1	R.RSRLIANVEIIGKSDDEIK.R
RagAB W83 KRAB	WP_005875041.1	tRNA pseudouridine(38-40) synthase TruA [Porphyromonas gingivalis]	28.545	77	5	5	2	2	6.3	2		-1s - -1	521.271	1560.79	1560.79	3	0.88	0	41	0.0017	237	249	4	A.HALYLERVVYPSD.L
RagAB W83 KRAB	WP_005875041.1	tRNA pseudouridine(38-40) synthase TruA [Porphyromonas gingivalis]											604.837	1207.66	1207.66	2	1.23	0	40	0.0027	243	252	1	E.RVVYPSDLFL.-
RagAB W83 KRAB	WP_005873873.1	elongation factor G [Porphyromonas gingivalis]	79.136	76	4	4	2	2	3.7	2		-1s - -1	445.575	1333.7	1333.7	3	2.6	0	42	0.00047	2	12	3	M.AIDKELQFTRN.I
RagAB W83 KRAB	WP_005873873.1	elongation factor G [Porphyromonas gingivalis]											543.639	1627.89	1627.89	3	3.04	0	40	0.00026	690	704	1	S.TIAKQVLTEAQGRVD.L
RagAB W83 KRAB	WP_010956068.1	T9SS C-terminal target domain-containing protein [Porphyromonas gingivalis]	102.781	75	3	3	3	3	3.1	3			527.791	1053.57	1053.57	2	2.49	0	29	0.0021	82	91	1	R.IGQVIPVDVD.F
RagAB W83 KRAB	WP_010956068.1	T9SS C-terminal target domain-containing protein [Porphyromonas gingivalis]											779.925	1557.83	1557.84	2	3.44	0	31	0.0015	82	96	1	R.IGQVIPVDVDFASKA.S
RagAB W83 KRAB	WP_010956068.1	T9SS C-terminal target domain-containing protein [Porphyromonas gingivalis]											526.957	1577.85	1577.85	3	0.23	0	67	6.4e-06	776	789	1	Y.MAIKYLVVNTDAPK.I	Oxidation (M)	776
RagAB W83 KRAB	WP_005873988.1	S-adenosylmethionine synthase [Porphyromonas gingivalis]	47.811	73	1	1	1	1	2.8	1			660.365	1318.72	1318.71	2	1.98	0	73	3.6e-07	327	338	1	G.VAEPVSIYVNTK.G
RagAB W83 KRAB	WP_005874623.1	hypothetical protein [Porphyromonas gingivalis]	100.403	73	1	1	1	1	1	1			471.303	940.591	940.596	2	4.74	0	73	4.1e-07	260	268	1	K.ASLITVLPK.I
RagAB W83 KRAB	WP_005873754.1	T9SS C-terminal target domain-containing protein [Porphyromonas gingivalis]	61.318	72	5	5	5	5	5.4	5			522.28	1563.82	1563.81	3	2.14	0	47	0.0012	100	113	1	D.FDIVVTGKNESDIK.I
RagAB W83 KRAB	WP_005873754.1	T9SS C-terminal target domain-containing protein [Porphyromonas gingivalis]											463.708	925.402	925.404	2	1.92	0	33	0.00083	243	250	1	L.MGVVFEMN.K
RagAB W83 KRAB	WP_005873754.1	T9SS C-terminal target domain-containing protein [Porphyromonas gingivalis]											553.588	1657.74	1657.74	3	0.47	0	27	0.0027	243	257	1	L.MGVVFEMNKQGGKSD.I	2 Oxidation (M)	243, 249
RagAB W83 KRAB	WP_005873754.1	T9SS C-terminal target domain-containing protein [Porphyromonas gingivalis]											499.247	1494.72	1494.71	3	4.49	0	27	0.0033	244	257	1	M.GVVFEMNKQGGKSD.I
RagAB W83 KRAB	WP_005873754.1	T9SS C-terminal target domain-containing protein [Porphyromonas gingivalis]											480.241	1437.7	1437.69	3	6.98	0	38	0.00054	245	257	1	G.VVFEMNKQGGKSD.I
RagAB W83 KRAB	WP_005873955.1	hypothetical protein [Porphyromonas gingivalis]	64.463	70	2	2	1	1	3	1		-1s - -1	660.998	1979.97	1979.98	3	4.1	0	53	8.5e-05	461	477	2	G.NEQTERIATELVSSFEK.K
RagAB W83 KRAB	WP_005874204.1	glutamate formimidoyltransferase [Porphyromonas gingivalis]	33.345	68	1	1	1	1	4	1			454.907	1361.7	1361.7	3	1.39	0	68	9.9e-07	125	136	1	P.VFLYEKSATAPH.R
RagAB W83 KRAB	WP_004583622.1	DUF4295 domain-containing protein [Porphyromonas gingivalis]	5.545	68	4	4	3	3	22.4	3			509.765	1017.52	1017.51	2	2.26	0	38	0.0012	39	47	1	M.VPNEAVKDF.F
RagAB W83 KRAB	WP_004583622.1	DUF4295 domain-containing protein [Porphyromonas gingivalis]											583.301	1164.59	1164.58	2	5.05	0	45	0.0017	39	48	1	M.VPNEAVKDFF.K
RagAB W83 KRAB	WP_004583622.1	DUF4295 domain-containing protein [Porphyromonas gingivalis]										-1s - -1	431.898	1292.67	1292.68	3	3.98	0	42	0.00068	39	49	2	M.VPNEAVKDFFK.-
RagAB W83 KRAB	WP_005874854.1	type I-PGING CRISPR-associated protein Cas7/Csp1 [Porphyromonas gingivalis]	38.317	64	3	3	3	3	9.8	3			430.589	1288.75	1288.74	3	2.72	0	29	0.0036	1	12	1	-.METKKIAGVLVT.M
RagAB W83 KRAB	WP_005874854.1	type I-PGING CRISPR-associated protein Cas7/Csp1 [Porphyromonas gingivalis]											562.542	2246.14	2246.14	4	2.25	0	50	2.1e-05	1	20	1	-.METKKIAGVLVTMVAPFENH.M	2 Oxidation (M)	1, 13
RagAB W83 KRAB	WP_005874854.1	type I-PGING CRISPR-associated protein Cas7/Csp1 [Porphyromonas gingivalis]											702.66	2104.96	2104.96	3	3.13	0	31	0.0013	14	33	1	M.VAPFENHMANGGEKLFGNAS.S	Oxidation (M)	21
RagAB W83 KRAB	WP_004584437.1	DNA-binding response regulator [Porphyromonas gingivalis]	28.305	62	3	3	2	2	6.1	2		-1s - -1	536.279	1605.82	1605.81	3	2.75	0	45	0.00096	170	183	2	C.ANANETLERNYALK.T
RagAB W83 KRAB	WP_004584437.1	DNA-binding response regulator [Porphyromonas gingivalis]											508.27	1521.79	1521.78	3	5.63	0	39	0.0014	172	184	1	N.ANETLERNYALKT.I
RagAB W83 KRAB	WP_010956442.1	MULTISPECIES: 50S ribosomal protein L30 [Porphyromonas]	6.753	61	2	2	1	1	20.7	1		-1s - -1	633.339	1264.66	1264.67	2	1.72	0	52	0.00022	34	45	2	Q.IVEHEATPSILG.M
RagAB W83 KRAB	WP_005875276.1	aminoacyl-histidine dipeptidase [Porphyromonas gingivalis]	53.888	61	6	6	2	2	3.7	2		-1s - -1	591.295	1770.86	1770.86	3	0.01	0	31	0.0041	66	80	2	G.MENKPIVTLQSHLDM.V	Oxidation (M)	80
RagAB W83 KRAB	WP_005875276.1	aminoacyl-histidine dipeptidase [Porphyromonas gingivalis]											596.626	1786.86	1786.86	3	1	0	36	0.0026	66	80	1	G.MENKPIVTLQSHLDM.V	2 Oxidation (M)	66, 80
RagAB W83 KRAB	WP_005875276.1	aminoacyl-histidine dipeptidase [Porphyromonas gingivalis]											699.352	2095.03	2095.04	3	5.25	0	28	0.0033	66	83	1	G.MENKPIVTLQSHLDMVPQ.K	Oxidation (M)	66
RagAB W83 KRAB	WP_005875276.1	aminoacyl-histidine dipeptidase [Porphyromonas gingivalis]										-1s - -1	699.353	2095.04	2095.04	3	3.89	0	35	0.0017	66	83	2	G.MENKPIVTLQSHLDMVPQ.K	Oxidation (M)	80
RagAB W83 KRAB	WP_004583596.1	50S ribosomal protein L23 [Porphyromonas gingivalis]	11.088	59	3	3	3	3	23.7	3			477.325	952.635	952.632	2	2.91	0	36	0.00084	2	10	1	M.GIIIKPIIS.E
RagAB W83 KRAB	WP_004583596.1	50S ribosomal protein L23 [Porphyromonas gingivalis]											541.844	1081.67	1081.67	2	0.59	0	46	0.00016	2	11	1	M.GIIIKPIISE.K
RagAB W83 KRAB	WP_004583596.1	50S ribosomal protein L23 [Porphyromonas gingivalis]											448.218	1788.84	1788.84	4	2.82	0	26	0.004	10	24	1	I.SEKMTAVTEKMSERY.G
RagAB W83 KRAB	WP_004585089.1	ATPase AAA [Porphyromonas gingivalis]	46.466	58	1	1	1	1	3.6	1			503.27	1506.79	1506.79	3	0.75	0	58	5.4e-05	257	270	1	N.ISSIAKEVDTSRTT.I
RagAB W83 KRAB	WP_005874171.1	transcription termination/antitermination protein NusA [Porphyromonas gingivalis]	50.401	55	2	2	2	2	3.2	2			518.606	1552.8	1552.8	3	0.06	0	38	0.0019	188	201	1	H.AVVERVENANNNPK.I
RagAB W83 KRAB	WP_005874171.1	transcription termination/antitermination protein NusA [Porphyromonas gingivalis]											494.927	1481.76	1481.76	3	0.38	0	45	0.00017	189	201	1	A.VVERVENANNNPK.I
RagAB W83 KRAB	WP_004585349.1	MULTISPECIES: DUF2149 domain-containing protein [Porphyromonas]	12.035	51	2	2	2	2	11.1	2			682.333	1362.65	1362.66	2	3.53	0	41	0.0019	97	108	1	Q.LESGEIIYVPED.-
RagAB W83 KRAB	WP_004585349.1	MULTISPECIES: DUF2149 domain-containing protein [Porphyromonas]											424.724	847.434	847.433	2	1.33	0	47	0.0023	102	108	1	E.IIYVPED.-
RagAB W83 KRAB	WP_004583890.1	hypothetical protein [Porphyromonas gingivalis]	32.19	51	1	1	1	1	7	1			600.085	2396.31	2396.31	4	0.94	0	51	1.7e-05	125	144	1	K.TLTQLRQQLEAKTQEVNQLR.E
RagAB W83 KRAB	WP_005874521.1	hypothetical protein [Porphyromonas gingivalis]	37.79	49	1	1	1	1	3.5	1			639.835	1277.66	1277.65	2	2.06	0	49	0.00029	209	220	1	V.LMILSTDVKGDA.L	Oxidation (M)	210
RagAB W83 KRAB	WP_005874135.1	T9SS C-terminal target domain-containing protein [Porphyromonas gingivalis]	45.786	49	3	3	2	2	3.2	2		-1s - -1	515.792	1029.57	1029.57	2	1.16	0	39	0.0013	187	196	2	K.GLLVSEVLSN.A
RagAB W83 KRAB	WP_005874135.1	T9SS C-terminal target domain-containing protein [Porphyromonas gingivalis]											653.341	1304.67	1304.66	2	1.42	0	29	0.002	187	199	1	K.GLLVSEVLSNAMG.T	Oxidation (M)	198
RagAB W83 KRAB	WP_005874062.1	peptidase M16 [Porphyromonas gingivalis]	105.701	49	1	1	1	1	2.1	1			731.014	2190.02	2190.03	3	2.47	0	49	0.00028	793	812	1	F.SAVMDQVYTATVREKEGGAY.S	Oxidation (M)	796
RagAB W83 KRAB	WP_010956508.1	50S ribosomal protein L32 [Porphyromonas gingivalis]	7.165	49	1	1	1	1	14.8	1			486.291	970.567	970.57	2	2.43	0	49	0.00027	53	61	1	K.LAIEKEVAV.-
RagAB W83 KRAB	WP_004585461.1	hypothetical protein [Porphyromonas gingivalis]	45.952	47	1	1	1	1	4.3	1			642.323	1923.95	1923.95	3	3.13	0	47	6.4e-05	262	278	1	K.YIETGRTEEAISSLERA.I
RagAB W83 KRAB	WP_005874142.1	aminopeptidase [Porphyromonas gingivalis]	44.81	46	1	1	1	1	2.5	1			588.832	1175.65	1175.65	2	4.33	0	47	0.0004	58	67	1	A.LGFLESEILR.M
RagAB W83 KRAB	WP_005874717.1	outer membrane protein assembly factor [Porphyromonas gingivalis]	101.876	46	1	1	1	1	1.6	1			708.355	1414.7	1414.7	2	4.45	0	46	0.00024	69	82	1	G.LAVGDEVLIPGDAM.S	Oxidation (M)	82
RagAB W83 KRAB	WP_004583599.1	MULTISPECIES: 30S ribosomal protein S10 [Porphyromonas]	11.441	45	1	1	1	1	18.8	1			659.045	1974.11	1974.12	3	3.2	0	45	7.1e-05	16	34	1	M.LVDKSAEKIVKTVKAAGAM.V	Oxidation (M)	34
RagAB W83 KRAB	WP_005873538.1	beta-hexosaminidase [Porphyromonas gingivalis]	88.347	44	1	1	1	1	1.7	1			685.811	1369.61	1369.61	2	3.99	0	44	0.00037	410	422	1	A.AANMNHDVIMTPG.S
RagAB W83 KRAB	WP_005873435.1	AcrB/AcrD/AcrF family protein [Porphyromonas gingivalis]	115.824	44	1	1	1	1	1.2	1			543.941	1628.8	1628.8	3	1.94	0	44	0.0007	584	596	1	M.IDSWEKEIPEIDR.T
RagAB W83 KRAB	WP_005873887.1	alpha/beta hydrolase [Porphyromonas gingivalis]	51.767	42	1	1	1	1	4	1			442.424	2207.08	2207.08	5	0.67	0	42	0.00011	396	414	1	T.MAIYGGRDKQVLHEVNMSK.M	2 Oxidation (M)	396, 412
RagAB W83 KRAB	WP_004585339.1	dihydrolipoyl dehydrogenase [Porphyromonas gingivalis]	48.052	42	1	1	1	1	1.8	1			444.756	887.498	887.496	2	1.4	0	42	0.0022	438	445	1	T.VGEILKET.L
RagAB W83 KRAB	WP_004585320.1	energy transducer TonB [Porphyromonas gingivalis]	25.828	42	1	1	1	1	4.3	1			485.78	969.545	969.549	2	5.09	0	42	0.00068	183	192	1	Q.ATVVKGIDPA.L
RagAB W83 KRAB	WP_004583789.1	preprotein translocase subunit SecG [Porphyromonas gingivalis]	13.592	41	2	2	2	2	22.7	2			541.464	3242.74	3242.74	6	0.79	0	27	0.0033	74	102	1	H.TGKVDESQNVLKETLDKKVKEEKNSAVIN.F
RagAB W83 KRAB	WP_004583789.1	preprotein translocase subunit SecG [Porphyromonas gingivalis]											649.025	1944.05	1944.05	3	0.28	0	40	0.0012	86	102	1	K.ETLDKKVKEEKNSAVIN.F
RagAB W83 KRAB	WP_005874020.1	phosphoserine aminotransferase [Porphyromonas gingivalis]	40.362	41	1	1	1	1	3.1	1			628.816	1255.62	1255.62	2	3.93	0	41	0.0011	212	222	1	V.LGQVDRPLPDM.L	Oxidation (M)	222
RagAB W83 KRAB	WP_010955898.1	FAA hydrolase family protein [Porphyromonas gingivalis]	24.695	41	2	2	2	2	9.1	2			595.825	1189.64	1189.65	2	8.22	0	29	0.0023	194	205	1	A.GVGPIAIGQHLE.A
RagAB W83 KRAB	WP_010955898.1	FAA hydrolase family protein [Porphyromonas gingivalis]											618.329	1234.64	1234.64	2	1.35	0	39	0.0018	204	213	1	H.LEAYLEEQKL.L
RagAB W83 KRAB	WP_005874912.1	type III-B CRISPR module-associated protein Cmr3 [Porphyromonas gingivalis]	46.587	41	1	1	1	1	3.8	1			575.967	1724.88	1724.89	3	5.1	0	41	0.0017	378	392	1	N.FHTIGYNHAIIIEPT.K
RagAB W83 KRAB	WP_005873989.1	alpha-L-fucosidase [Porphyromonas gingivalis]	79.219	40	1	1	1	1	1.7	1			656.824	1311.63	1311.64	2	3.54	0	40	0.00023	477	488	1	R.AIIYTDMEAGKT.L
RagAB W83 KRAB	WP_004585517.1	SPOR domain-containing protein [Porphyromonas gingivalis]	17.511	40	1	1	1	1	7.7	1			652.844	1303.67	1303.68	2	3.38	0	40	0.00079	120	131	1	R.VIVASFPSREEA.I
RagAB W83 KRAB	WP_004583587.1	MULTISPECIES: 50S ribosomal protein L24 [Porphyromonas]	11.594	39	2	2	2	2	26.4	2			602.581	2406.29	2406.3	4	2.08	0	27	0.0031	15	36	1	V.ISGEDKGHSGRVLEVLVKEQRA.I
RagAB W83 KRAB	WP_004583587.1	MULTISPECIES: 50S ribosomal protein L24 [Porphyromonas]											523.308	1566.9	1566.91	3	4.66	0	35	0.001	29	42	1	E.VLVKEQRAIVEGLN.M
RagAB W83 KRAB	WP_005873565.1	peptidylprolyl isomerase [Porphyromonas gingivalis]	30.33	39	1	1	1	1	4.3	1			451.272	1350.79	1350.8	3	3.95	0	39	0.0018	234	245	1	K.VGQKVRVVIPQE.L
RagAB W83 KRAB	WP_005874875.1	type I deoxyribonuclease HsdR [Porphyromonas gingivalis]	52.744	38	2	2	2	2	3.6	2			449.239	1792.93	1792.92	4	3.5	0	29	0.0036	307	321	1	D.ISDEAVKEYDLKVRE.G
RagAB W83 KRAB	WP_005874875.1	type I deoxyribonuclease HsdR [Porphyromonas gingivalis]											509.524	2034.07	2034.06	4	1.57	0	32	0.00097	307	324	1	D.ISDEAVKEYDLKVREGAL.V
RagAB W83 KRAB	WP_004585448.1	L-cysteine desulfhydrase [Porphyromonas gingivalis]	52.646	38	1	1	1	1	2.4	1			564.319	1126.62	1126.62	2	0.95	0	38	0.005	110	120	1	S.TIVKEGDVLPG.N
RagAB W83 KRAB	WP_010956089.1	translational GTPase TypA [Porphyromonas gingivalis]	67.722	38	1	1	1	1	2	1			635.835	1269.65	1269.65	2	7.66	0	38	0.0017	294	305	1	P.EALQAIAIDEPT.M
RagAB W83 KRAB	WP_043876407.1	hypothetical protein [Porphyromonas gingivalis]	11.497	37	1	1	1	1	14.7	1			567.984	1700.93	1700.93	3	1.05	0	37	0.00033	59	73	1	Q.NQKVLISSIELKNSE.A
RagAB W83 KRAB	WP_005873809.1	DNA-directed RNA polymerase subunit beta [Porphyromonas gingivalis]	143.034	37	2	2	2	2	1.5	2			558.783	1115.55	1115.55	2	1.66	0	35	0.0016	798	806	1	S.VHVDEYILE.V
RagAB W83 KRAB	WP_005873809.1	DNA-directed RNA polymerase subunit beta [Porphyromonas gingivalis]											579.305	2313.19	2313.2	4	2.76	0	26	0.0046	798	816	1	S.VHVDEYILEVRETKRGLEE.L
RagAB W83 KRAB	WP_005874149.1	hypothetical protein [Porphyromonas gingivalis]	21.931	34	1	1	1	1	10.2	1			747.706	2240.1	2240.11	3	4.93	0	34	0.00082	129	148	1	Q.NATALQSYFESNAKDLLNNK.V
RagAB W83 KRAB	WP_004584799.1	MULTISPECIES: 50S ribosomal protein L21 [Porphyromonas]	11.872	33	1	1	1	1	7.6	1			435.787	869.559	869.559	2	1.05	0	33	0.0043	98	105	1	E.ILVKEVVA.-
RagAB W83 KRAB	WP_010956285.1	NfeD family protein [Porphyromonas gingivalis]	16.921	33	1	1	1	1	5.8	1			486.277	970.54	970.545	2	5.24	0	33	0.0039	146	154	1	N.VVVLGNDKQ.-
RagAB W83 KRAB	WP_005874086.1	DUF4876 domain-containing protein [Porphyromonas gingivalis]	43.566	32	1	1	1	1	2.3	1			479.284	956.554	956.554	2	0.66	0	32	0.0048	334	342	1	K.VKSLPVTVD.K
RagAB W83 KRAB	WP_004584918.1	50S ribosomal protein L1 [Porphyromonas gingivalis]	24.952	31	1	1	1	1	8.6	1			658.007	1971	1971.01	3	5.82	0	31	0.0012	135	154	1	R.GLMPNPKSGTVTNDVGAAVK.E	Oxidation (M)	137
RagAB W83 KRAB	WP_005874840.1	DUF3078 domain-containing protein [Porphyromonas gingivalis]	51.234	31	1	1	1	1	2	1			512.276	1022.54	1022.54	2	1.71	0	31	0.0034	93	101	1	R.RTEPLPVPD.L
RagAB W83 KRAB	WP_010956096.1	signal peptide peptidase SppA [Porphyromonas gingivalis]	65.354	30	1	1	1	1	2.7	1			656.666	1966.98	1966.97	3	0.95	0	30	0.0018	456	471	1	T.VEDRALIQRYIEQGYD.L
RagAB W83 KRAB	WP_005874426.1	hypothetical protein [Porphyromonas gingivalis]	96.924	30	1	1	1	1	1.6	1			552.624	1654.85	1654.85	3	2.81	0	30	0.0021	791	804	1	S.FFRLTAFSKQAPNE.V
RagAB W83 KRAB	WP_043876447.1	hypothetical protein [Porphyromonas gingivalis]	66.795	27	1	1	1	1	3.2	1			695.673	2084	2084.01	3	4.08	0	27	0.0035	297	315	1	Q.TGVLSETDRNLYYVEGAPT.I
RagAB W83 KRAB	WP_010956174.1	hypothetical protein [Porphyromonas gingivalis]	87.255	27	1	1	1	1	1.6	1			677.34	1352.66	1352.67	2	2.87	0	27	0.0041	14	25	1	K.LSNVPEPNRQEA.I
RagAB W83 KRAB	WP_005873973.1	hemolysin secretion protein D [Porphyromonas gingivalis]	35.99	25	1	1	1	1	4.2	1			800.887	1599.76	1599.77	2	4.32	0	25	0.0045	197	210	1	G.AVAEVESYINETYL.I
RagAB W83	WP_010955998.1	elongation factor Tu [Porphyromonas gingivalis]	43.842	9048	394	394	24	24	39.7	24		-1s - -1	645.368	3221.81	3221.8	5	1.67	0	84	1.2e-07	9	39	47	R.SKPHVNVGTIGHVDHGKTTLTAAITTVLAKR.G
RagAB W83	WP_010955998.1	elongation factor Tu [Porphyromonas gingivalis]										-1s - -1	806.457	3221.8	3221.8	4	0.58	0	63	1.1e-05	9	39	5	R.SKPHVNVGTIGHVDHGKTTLTAAITTVLAKR.G
RagAB W83	WP_010955998.1	elongation factor Tu [Porphyromonas gingivalis]										-1s - -1	537.974	3221.8	3221.8	6	1	0	69	3.9e-06	9	39	28	R.SKPHVNVGTIGHVDHGKTTLTAAITTVLAKR.G
RagAB W83	WP_010955998.1	elongation factor Tu [Porphyromonas gingivalis]										-1s - -1	728.412	2909.62	2909.62	4	0.38	0	81	6.6e-08	12	39	24	P.HVNVGTIGHVDHGKTTLTAAITTVLAKR.G
RagAB W83	WP_010955998.1	elongation factor Tu [Porphyromonas gingivalis]										-1s - -1	485.944	2909.62	2909.62	6	0.45	0	64	3e-06	12	39	22	P.HVNVGTIGHVDHGKTTLTAAITTVLAKR.G
RagAB W83	WP_010955998.1	elongation factor Tu [Porphyromonas gingivalis]										-1s - -1	582.931	2909.62	2909.62	5	0.41	0	97	3e-09	12	39	63	P.HVNVGTIGHVDHGKTTLTAAITTVLAKR.G
RagAB W83	WP_010955998.1	elongation factor Tu [Porphyromonas gingivalis]										-1s - -1	669.38	2673.49	2673.49	4	0	0	89	4.2e-08	14	39	23	V.NVGTIGHVDHGKTTLTAAITTVLAKR.G
RagAB W83	WP_010955998.1	elongation factor Tu [Porphyromonas gingivalis]										-1s - -1	535.706	2673.49	2673.49	5	0.54	0	48	0.00064	14	39	4	V.NVGTIGHVDHGKTTLTAAITTVLAKR.G
RagAB W83	WP_010955998.1	elongation factor Tu [Porphyromonas gingivalis]											512.897	2559.45	2559.45	5	0.59	0	41	0.0022	15	39	1	N.VGTIGHVDHGKTTLTAAITTVLAKR.G
RagAB W83	WP_010955998.1	elongation factor Tu [Porphyromonas gingivalis]										-1s - -1	616.103	2460.38	2460.38	4	1.1	0	75	1e-06	16	39	17	V.GTIGHVDHGKTTLTAAITTVLAKR.G
RagAB W83	WP_010955998.1	elongation factor Tu [Porphyromonas gingivalis]										-1s - -1	493.084	2460.38	2460.38	5	0.12	0	63	1.5e-05	16	39	14	V.GTIGHVDHGKTTLTAAITTVLAKR.G
RagAB W83	WP_010955998.1	elongation factor Tu [Porphyromonas gingivalis]										-1s - -1	576.585	2302.31	2302.31	4	0.25	0	89	3.1e-08	18	39	32	T.IGHVDHGKTTLTAAITTVLAKR.G
RagAB W83	WP_010955998.1	elongation factor Tu [Porphyromonas gingivalis]										-1s - -1	768.444	2302.31	2302.31	3	0.25	0	60	1.3e-05	18	39	5	T.IGHVDHGKTTLTAAITTVLAKR.G
RagAB W83	WP_010955998.1	elongation factor Tu [Porphyromonas gingivalis]										-1s - -1	461.469	2302.31	2302.31	5	0.35	0	67	4.9e-06	18	39	20	T.IGHVDHGKTTLTAAITTVLAKR.G
RagAB W83	WP_010955998.1	elongation factor Tu [Porphyromonas gingivalis]										-1s - -1	499.794	1995.15	1995.15	4	1.17	0	50	7e-05	21	39	6	H.VDHGKTTLTAAITTVLAKR.G
RagAB W83	WP_010955998.1	elongation factor Tu [Porphyromonas gingivalis]										-1s - -1	652.394	1302.77	1302.78	2	2.07	0	62	8.2e-06	26	38	2	K.TTLTAAITTVLAK.R
RagAB W83	WP_010955998.1	elongation factor Tu [Porphyromonas gingivalis]										-1s - -1	730.445	1458.88	1458.88	2	0.7	0	90	9.7e-09	26	39	4	K.TTLTAAITTVLAKR.G
RagAB W83	WP_010955998.1	elongation factor Tu [Porphyromonas gingivalis]										-1s - -1	487.3	1458.88	1458.88	3	0.02	0	70	1e-06	26	39	4	K.TTLTAAITTVLAKR.G
RagAB W83	WP_010955998.1	elongation factor Tu [Porphyromonas gingivalis]										-1s - -1	419.934	1256.78	1256.78	3	1.02	0	70	9.2e-07	28	39	4	T.LTAAITTVLAKR.G
RagAB W83	WP_010955998.1	elongation factor Tu [Porphyromonas gingivalis]											818.875	1635.74	1635.74	2	1.4	0	35	0.003	46	59	1	R.SFDSIDNAPEEKER.G
RagAB W83	WP_010955998.1	elongation factor Tu [Porphyromonas gingivalis]										-1s - -1	546.253	1635.74	1635.74	3	0.29	0	64	1.2e-05	46	59	2	R.SFDSIDNAPEEKER.G
RagAB W83	WP_010955998.1	elongation factor Tu [Porphyromonas gingivalis]										-1s - -1	902.451	1802.89	1802.89	2	1.98	0	111	3.6e-10	60	75	2	R.GITINTSHVEYQTANR.H
RagAB W83	WP_010955998.1	elongation factor Tu [Porphyromonas gingivalis]										-1s - -1	601.97	1802.89	1802.89	3	1.17	0	76	6.2e-07	60	75	4	R.GITINTSHVEYQTANR.H
RagAB W83	WP_010955998.1	elongation factor Tu [Porphyromonas gingivalis]											911.111	2730.31	2730.31	3	1.45	0	59	6e-05	91	117	1	K.NMVTGAAQMDGAIIVVAATDGPMPQTR.E	Oxidation (M)	113
RagAB W83	WP_010955998.1	elongation factor Tu [Porphyromonas gingivalis]											911.111	2730.31	2730.31	3	0.45	0	98	7.7e-09	91	117	1	K.NMVTGAAQMDGAIIVVAATDGPMPQTR.E	Oxidation (M)	92
RagAB W83	WP_010955998.1	elongation factor Tu [Porphyromonas gingivalis]											911.112	2730.31	2730.31	3	0.31	0	49	0.00025	91	117	1	K.NMVTGAAQMDGAIIVVAATDGPMPQTR.E	Oxidation (M)	99
RagAB W83	WP_010955998.1	elongation factor Tu [Porphyromonas gingivalis]											916.442	2746.3	2746.31	3	1.48	0	49	0.00022	91	117	1	K.NMVTGAAQMDGAIIVVAATDGPMPQTR.E	2 Oxidation (M)	92, 99
RagAB W83	WP_010955998.1	elongation factor Tu [Porphyromonas gingivalis]										-1s - -1	386.981	1543.89	1543.89	4	0.53	0	41	0.002	118	130	6	R.EHILLARQVNVPR.L
RagAB W83	WP_010955998.1	elongation factor Tu [Porphyromonas gingivalis]										-1s - -1	515.639	1543.89	1543.89	3	0.43	0	47	0.00055	118	130	13	R.EHILLARQVNVPR.L
RagAB W83	WP_010955998.1	elongation factor Tu [Porphyromonas gingivalis]										-1s - -1	829.494	1656.97	1656.98	2	3.61	0	54	1.8e-05	118	131	2	R.EHILLARQVNVPRL.V
RagAB W83	WP_010955998.1	elongation factor Tu [Porphyromonas gingivalis]										-1s - -1	415.251	1656.98	1656.98	4	1.35	0	36	0.0016	118	131	2	R.EHILLARQVNVPRL.V
RagAB W83	WP_010955998.1	elongation factor Tu [Porphyromonas gingivalis]										-1s - -1	553.333	1656.98	1656.98	3	0.03	0	36	0.0038	118	131	3	R.EHILLARQVNVPRL.V
RagAB W83	WP_010955998.1	elongation factor Tu [Porphyromonas gingivalis]											586.356	1756.05	1756.05	3	0.73	0	35	0.0015	118	132	1	R.EHILLARQVNVPRLV.V
RagAB W83	WP_010955998.1	elongation factor Tu [Porphyromonas gingivalis]										-1s - -1	668.402	2002.18	2002.18	3	0.31	0	37	0.00042	118	134	13	R.EHILLARQVNVPRLVVF.M
RagAB W83	WP_010955998.1	elongation factor Tu [Porphyromonas gingivalis]										-1s - -1	464.633	1390.88	1390.88	3	0.48	0	40	0.00019	120	131	4	H.ILLARQVNVPRL.V
RagAB W83	WP_010955998.1	elongation factor Tu [Porphyromonas gingivalis]											466.618	1396.83	1396.83	3	0.3	0	29	0.0035	123	134	1	L.ARQVNVPRLVVF.M
RagAB W83	WP_010955998.1	elongation factor Tu [Porphyromonas gingivalis]											585.854	1169.69	1169.69	2	0.34	0	32	0.0034	125	134	1	R.QVNVPRLVVF.M
RagAB W83	WP_010955998.1	elongation factor Tu [Porphyromonas gingivalis]											1007.99	2013.97	2013.97	2	1.28	0	78	6.4e-07	156	172	1	R.ELLSFYDFDGDNTPIIR.G
RagAB W83	WP_010955998.1	elongation factor Tu [Porphyromonas gingivalis]										-1s - -1	727.042	2178.1	2178.1	3	0.39	0	76	3.4e-07	206	224	2	R.DIDKPFLMPVEDVFSITGR.G
RagAB W83	WP_010955998.1	elongation factor Tu [Porphyromonas gingivalis]										-1s - -1	732.374	2194.1	2194.1	3	1.35	0	84	3.2e-07	206	224	4	R.DIDKPFLMPVEDVFSITGR.G	Oxidation (M)	213
RagAB W83	WP_010955998.1	elongation factor Tu [Porphyromonas gingivalis]											805.916	1609.82	1609.82	2	0.48	0	81	4.6e-07	211	224	1	P.FLMPVEDVFSITGR.G
RagAB W83	WP_010955998.1	elongation factor Tu [Porphyromonas gingivalis]											813.913	1625.81	1625.81	2	0	0	43	0.0011	211	224	1	P.FLMPVEDVFSITGR.G	Oxidation (M)	213
RagAB W83	WP_010955998.1	elongation factor Tu [Porphyromonas gingivalis]											827.955	1653.89	1653.89	2	0.39	0	100	4e-09	265	280	1	R.KILDEGQAGDNVGLLL.R
RagAB W83	WP_005874204.1	glutamate formimidoyltransferase [Porphyromonas gingivalis]	33.345	369	11	11	4	4	22.3	4		-1s - -1	704.413	1406.81	1406.81	2	1.31	0	67	3.9e-06	49	61	2	R.LVVTVVGEPEPLR.E
RagAB W83	WP_005874204.1	glutamate formimidoyltransferase [Porphyromonas gingivalis]											899.495	2695.46	2695.47	3	0.47	0	76	1.5e-06	62	86	1	R.EAVLEAVGIAVELIDLTKHTGQHPR.M
RagAB W83	WP_005874204.1	glutamate formimidoyltransferase [Porphyromonas gingivalis]											674.874	2695.47	2695.47	4	0.3	0	61	3.2e-05	62	86	1	R.EAVLEAVGIAVELIDLTKHTGQHPR.M
RagAB W83	WP_005874204.1	glutamate formimidoyltransferase [Porphyromonas gingivalis]										-1s - -1	540.101	2695.47	2695.47	5	0.99	0	63	1.3e-05	62	86	3	R.EAVLEAVGIAVELIDLTKHTGQHPR.M
RagAB W83	WP_005874204.1	glutamate formimidoyltransferase [Porphyromonas gingivalis]											700.404	1398.79	1398.79	2	0.51	0	44	0.001	87	99	1	R.MGAVDVIPFIPIK.N
RagAB W83	WP_005874204.1	glutamate formimidoyltransferase [Porphyromonas gingivalis]										-1s - -1	768.163	3068.62	3068.62	4	0.05	0	92	3.3e-08	87	115	2	R.MGAVDVIPFIPIKNVTAEDADTLAKEVGR.T
RagAB W83	WP_005874204.1	glutamate formimidoyltransferase [Porphyromonas gingivalis]											772.162	3084.62	3084.62	4	0.68	0	60	9.9e-05	87	115	1	R.MGAVDVIPFIPIKNVTAEDADTLAKEVGR.T	Oxidation (M)	87
RagAB W83	WP_004584183.1	riboflavin biosynthesis protein RibF [Porphyromonas gingivalis]	36.209	298	6	6	1	1	5	1		-1s - -1	592.332	1773.97	1773.97	3	1.74	0	122	3.3e-11	104	119	3	E.LVAMTADTFITTILHK.R
RagAB W83	WP_004584183.1	riboflavin biosynthesis protein RibF [Porphyromonas gingivalis]										-1s - -1	597.663	1789.97	1789.96	3	0.75	0	79	3.9e-07	104	119	3	E.LVAMTADTFITTILHK.R	Oxidation (M)	107
RagAB W83	WP_005873771.1	ribose-phosphate pyrophosphokinase [Porphyromonas gingivalis]	35.1	271	7	7	4	4	17.6	4		-1s - -1	642.73	1925.17	1925.17	3	0.13	0	66	1.6e-06	107	125	2	R.VSIGAKLIADLLSKAGITR.L
RagAB W83	WP_005873771.1	ribose-phosphate pyrophosphokinase [Porphyromonas gingivalis]											482.3	1925.17	1925.17	4	1.2	0	42	0.00037	107	125	1	R.VSIGAKLIADLLSKAGITR.L
RagAB W83	WP_005873771.1	ribose-phosphate pyrophosphokinase [Porphyromonas gingivalis]										-1s - -1	886.147	2655.42	2655.42	3	0.84	0	94	2.9e-08	208	232	2	R.IIGDVQDKDVLLVDDIVDTAGTITK.A
RagAB W83	WP_005873771.1	ribose-phosphate pyrophosphokinase [Porphyromonas gingivalis]											914.979	3655.89	3655.89	4	0.48	0	56	4.2e-05	208	242	1	R.IIGDVQDKDVLLVDDIVDTAGTITKAADLMKENGA.R
RagAB W83	WP_005873771.1	ribose-phosphate pyrophosphokinase [Porphyromonas gingivalis]											763.405	3811.99	3811.99	5	0.13	0	52	0.00034	208	243	1	R.IIGDVQDKDVLLVDDIVDTAGTITKAADLMKENGAR.S
RagAB W83	WP_005873809.1	DNA-directed RNA polymerase subunit beta [Porphyromonas gingivalis]	143.034	258	6	6	2	2	1.1	2		-1s - -1	879.953	1757.89	1757.89	2	0.12	0	96	1.4e-08	67	80	3	N.FVLEFLDYYIDPPK.Y
RagAB W83	WP_005873809.1	DNA-directed RNA polymerase subunit beta [Porphyromonas gingivalis]											586.972	1757.9	1757.89	3	2.15	0	46	0.00075	67	80	1	N.FVLEFLDYYIDPPK.Y
RagAB W83	WP_005873809.1	DNA-directed RNA polymerase subunit beta [Porphyromonas gingivalis]										-1s - -1	756.885	1511.76	1511.75	2	0.62	0	78	9.4e-07	69	80	2	V.LEFLDYYIDPPK.Y
RagAB W83	WP_005874032.1	chlorohydrolase [Porphyromonas gingivalis]	47.47	187	7	7	3	3	10.4	3			705.445	1408.88	1408.88	2	1.04	0	54	1.5e-05	2	14	1	M.GILIKQALLEGVR.Q
RagAB W83	WP_005874032.1	chlorohydrolase [Porphyromonas gingivalis]										-1s - -1	470.633	1408.88	1408.88	3	0.35	0	66	9.3e-07	2	14	4	M.GILIKQALLEGVR.Q
RagAB W83	WP_005874032.1	chlorohydrolase [Porphyromonas gingivalis]											554.803	1107.59	1107.59	2	0.03	0	51	0.0003	131	140	1	R.AVLSSTLFDR.G
RagAB W83	WP_005874032.1	chlorohydrolase [Porphyromonas gingivalis]											714.35	2140.03	2140.03	3	0.23	0	65	1.7e-05	316	336	1	R.SDATAVKATDIYESATVDGAR.I
RagAB W83	WP_005874055.1	tyrosine--tRNA ligase [Porphyromonas gingivalis]	48.197	175	2	2	2	2	5.8	2			872.481	2614.42	2614.42	3	0	0	114	2.3e-10	358	382	1	R.IATGISLVDLLADATDIFPSKGELR.K
RagAB W83	WP_005874055.1	tyrosine--tRNA ligase [Porphyromonas gingivalis]											811.109	2430.3	2430.3	3	1.75	0	97	7.2e-09	360	382	1	A.TGISLVDLLADATDIFPSKGELR.K
RagAB W83	WP_004585136.1	riboflavin biosynthesis protein RibBA [Porphyromonas gingivalis]	46.119	171	4	4	3	3	9.4	3			543.995	1628.96	1628.96	3	0.55	0	29	0.0036	336	350	1	R.DYGIGAQILRLLGIK.K
RagAB W83	WP_004585136.1	riboflavin biosynthesis protein RibBA [Porphyromonas gingivalis]											586.693	1757.06	1757.06	3	0.48	0	30	0.0025	336	351	1	R.DYGIGAQILRLLGIKK.M
RagAB W83	WP_004585136.1	riboflavin biosynthesis protein RibBA [Porphyromonas gingivalis]											799.1	2394.28	2394.28	3	0.18	0	83	2.4e-07	363	384	1	R.IGLEAFGLEIVENIPLETAPNR.Y
RagAB W83	WP_004585136.1	riboflavin biosynthesis protein RibBA [Porphyromonas gingivalis]											1198.15	2394.28	2394.28	2	0.29	0	120	6.5e-11	363	384	1	R.IGLEAFGLEIVENIPLETAPNR.Y
RagAB W83	WP_005873963.1	bifunctional UDP-3-O-acyl-N-acetylglucosamine deacetylase/threonine-phosphate decarboxylase [Porphyromonas gingivalis]	52.013	118	2	2	1	1	4.3	1		-1s - -1	717.034	2148.08	2148.08	3	0.62	0	79	5.6e-07	42	61	2	R.VDLEGQPVIDAIADNVHSTR.R
RagAB W83	WP_005875069.1	protein translocase subunit SecA [Porphyromonas gingivalis]	127.516	111	5	5	3	3	1.7	3		-1s - -1	641.042	1920.1	1920.1	3	0.13	0	51	0.00016	619	635	2	A.AVIEEIVRLVEEGRPVL.V
RagAB W83	WP_005875069.1	protein translocase subunit SecA [Porphyromonas gingivalis]											961.06	1920.11	1920.1	2	0.55	0	39	0.0021	619	635	1	A.AVIEEIVRLVEEGRPVL.V
RagAB W83	WP_005875069.1	protein translocase subunit SecA [Porphyromonas gingivalis]											674.065	2019.17	2019.17	3	0.82	0	50	0.00013	619	636	1	A.AVIEEIVRLVEEGRPVLV.G
RagAB W83	WP_005875069.1	protein translocase subunit SecA [Porphyromonas gingivalis]											693.072	2076.19	2076.19	3	0.15	0	55	4.6e-05	619	637	1	A.AVIEEIVRLVEEGRPVLVG.T
RagAB W83	WP_005873641.1	electron transfer flavoprotein subunit alpha/FixB family protein [Porphyromonas gingivalis]	36.922	106	4	4	1	1	7.8	1		-1s - -1	676.095	2700.35	2700.35	4	1.15	0	55	4.6e-05	222	247	3	R.GVGSQDGFSKLAELAQQIHAEVSSSR.A
RagAB W83	WP_005873641.1	electron transfer flavoprotein subunit alpha/FixB family protein [Porphyromonas gingivalis]											901.123	2700.35	2700.35	3	0.43	0	58	3.2e-05	222	247	1	R.GVGSQDGFSKLAELAQQIHAEVSSSR.A
RagAB W83	WP_004585575.1	glucosamine-6-phosphate deaminase-like protein [Porphyromonas gingivalis]	75.733	104	2	2	2	2	4.4	2			840.688	3358.72	3358.72	4	0.73	0	56	0.00026	634	662	1	R.NRQTATLYEKLGLASYEAIEAFVQYRPVE.-
RagAB W83	WP_004585575.1	glucosamine-6-phosphate deaminase-like protein [Porphyromonas gingivalis]											1030.53	3088.58	3088.58	3	1.04	0	87	1.5e-07	636	662	1	R.QTATLYEKLGLASYEAIEAFVQYRPVE.-
RagAB W83	WP_005874279.1	excinuclease ABC subunit A [Porphyromonas gingivalis]	107.085	97	3	3	2	2	1.9	2			595.316	1782.93	1782.93	3	0.01	0	46	0.00036	141	157	1	K.HTVADLVAYVADRPIGS.K
RagAB W83	WP_005874279.1	excinuclease ABC subunit A [Porphyromonas gingivalis]										-1s - -1	638.014	1911.02	1911.02	3	0.21	0	63	5.8e-06	141	158	2	K.HTVADLVAYVADRPIGSK.L
RagAB W83	WP_005874231.1	tRNA uridine-5-carboxymethylaminomethyl(34) synthesis GTPase MnmE [Porphyromonas gingivalis]	52.821	96	2	2	1	1	5.5	1		-1s - -1	884.836	2651.48	2651.49	3	0.41	0	66	6.8e-06	227	252	2	R.GIPVAIVGTTNVGKSTLLNTLLGEER.A
RagAB W83	WP_010956298.1	DNA gyrase subunit A [Porphyromonas gingivalis]	96.338	93	5	5	4	4	7.1	4			735.426	2937.67	2937.68	4	1.86	0	42	0.0012	258	283	1	R.IIITEIPYLVNKAELVSNIAQLINEK.R
RagAB W83	WP_010956298.1	DNA gyrase subunit A [Porphyromonas gingivalis]											774.452	3093.78	3093.78	4	0.67	0	51	5.6e-05	258	284	1	R.IIITEIPYLVNKAELVSNIAQLINEKR.L
RagAB W83	WP_010956298.1	DNA gyrase subunit A [Porphyromonas gingivalis]											1032.27	3093.79	3093.78	3	3.11	0	47	0.00022	258	284	1	R.IIITEIPYLVNKAELVSNIAQLINEKR.L
RagAB W83	WP_010956298.1	DNA gyrase subunit A [Porphyromonas gingivalis]											446.253	1780.98	1780.98	4	0.71	0	37	0.0018	343	357	1	R.LLNLKDLIGEFVDHR.Q
RagAB W83	WP_010956298.1	DNA gyrase subunit A [Porphyromonas gingivalis]											723.727	2168.16	2168.16	3	0.42	0	43	0.0032	583	601	1	R.AIQNLLNIDPDDKVNAFIR.I
RagAB W83	WP_005873413.1	2-nitropropane dioxygenase [Porphyromonas gingivalis]	33.066	83	1	1	1	1	5.8	1			551.981	1652.92	1652.92	3	0.95	0	83	1.6e-07	177	194	1	R.AVAAALALGADAVQVGTR.F
RagAB W83	WP_005873680.1	UDP-N-acetylmuramoyl-tripeptide--D-alanyl-D-alanine ligase [Porphyromonas gingivalis]	47.661	83	1	1	1	1	4.4	1			729.405	2185.19	2185.19	3	1.2	0	83	2.4e-07	67	85	1	R.YLLVDDVLTALQQLAAFHR.K
RagAB W83	WP_004585235.1	NAD-dependent alcohol dehydrogenase [Porphyromonas gingivalis]	42.529	83	2	2	1	1	5.1	1			742.055	2223.14	2223.14	3	0.47	0	76	1.9e-06	350	368	1	R.LLANNYVELTVDEIEGIYR.R
RagAB W83	WP_004585235.1	NAD-dependent alcohol dehydrogenase [Porphyromonas gingivalis]											1112.58	2223.15	2223.14	2	2.37	0	41	0.00079	350	368	1	R.LLANNYVELTVDEIEGIYR.R
RagAB W83	WP_010956444.1	MULTISPECIES: 30S ribosomal protein S8 [Porphyromonas]	14.859	83	2	2	2	2	11.5	2			705.429	1408.84	1408.84	2	1.98	0	76	3.1e-07	96	109	1	R.VLNGLGIAIVSTPR.G
RagAB W83	WP_010956444.1	MULTISPECIES: 30S ribosomal protein S8 [Porphyromonas]											627.861	1253.71	1253.71	2	1.26	0	38	0.0026	98	110	1	L.NGLGIAIVSTPRG.V
RagAB W83	WP_004583413.1	L-threonine-O-3-phosphate decarboxylase [Porphyromonas gingivalis]	39.354	80	2	2	1	1	5.3	1		-1s - -1	718.393	2152.16	2152.16	3	0.16	0	60	2.9e-05	325	342	2	R.PAQNQLFIKALETFLEKY.-
RagAB W83	WP_005873659.1	electron transfer flavoprotein subunit beta/FixA family protein [Porphyromonas gingivalis]	28.704	78	2	2	1	1	7.3	1		-1s - -1	667.353	1999.04	1999.04	3	0.56	0	67	6.1e-06	88	106	2	R.KFGGADTLATSYTLSQALR.K
RagAB W83	WP_005873390.1	thiazole biosynthesis protein ThiF [Porphyromonas gingivalis]	25.212	75	1	1	1	1	8.9	1			786.419	2356.24	2356.24	3	1.16	0	75	2.1e-06	63	83	1	R.VDISNLQRQVLFSEADLGQPK.A
RagAB W83	WP_005873585.1	riboflavin synthase [Porphyromonas gingivalis]	22.636	74	1	1	1	1	8	1			877.493	1752.97	1752.97	2	0.7	0	74	7.1e-07	69	84	1	R.SNLGLLQIGDLVNLER.S
RagAB W83	WP_010955969.1	NADP-dependent malic enzyme [Porphyromonas gingivalis]	83.386	74	1	1	1	1	2.8	1			714.712	2141.11	2141.11	3	1.38	0	74	2.6e-06	244	264	1	R.TDVHTLAEAIAGADVFVGLSR.P
RagAB W83	WP_004585564.1	30S ribosomal protein S1 [Porphyromonas gingivalis]	67.481	71	2	2	2	2	6	2			570.621	1708.84	1708.84	3	0.19	0	58	7.2e-05	287	301	1	P.HPWDALDSELKVGDK.V
RagAB W83	WP_004585564.1	30S ribosomal protein S1 [Porphyromonas gingivalis]											776.401	2326.18	2326.18	3	0.19	0	49	0.00045	339	359	1	R.SAQDFLHVGDEVEAVILTLDR.E
RagAB W83	WP_010956015.1	2-oxoacid:acceptor oxidoreductase subunit alpha [Porphyromonas gingivalis]	67.846	71	2	2	2	2	6.1	2			791.752	2372.23	2372.23	3	0.03	0	69	9e-06	344	366	1	R.GGPSTGLPTKSEQTDLLQALFGR.N
RagAB W83	WP_010956015.1	2-oxoacid:acceptor oxidoreductase subunit alpha [Porphyromonas gingivalis]											580.665	1738.97	1738.97	3	0.35	0	39	0.0048	551	565	1	R.FINPLPKNTAEVLQR.Y
RagAB W83	WP_005874003.1	DUF4954 domain-containing protein [Porphyromonas gingivalis]	75.282	67	1	1	1	1	2.6	1			663.003	1985.99	1985.98	3	1.05	0	67	1e-05	633	649	1	R.GDFESNPFIVEVVEHIR.K
RagAB W83	WP_005874741.1	anaerobic ribonucleoside triphosphate reductase [Porphyromonas gingivalis]	90.43	63	1	1	1	1	2.8	1			848.093	2541.26	2541.25	3	0.9	0	63	4.1e-06	660	681	1	R.YGIIPGVTDLDYYVNSFHVDVR.E
RagAB W83	WP_005874290.1	NAD(P)-dependent oxidoreductase [Porphyromonas gingivalis]	38.893	62	1	1	1	1	5.3	1			666.997	1997.97	1997.96	3	3.18	0	62	2.2e-05	266	283	1	R.FGGYFADGDALEAILHFR.R
RagAB W83	WP_005874285.1	hypothetical protein [Porphyromonas gingivalis]	78.668	60	1	1	1	1	2.7	1			1057.05	2112.09	2112.09	2	0.54	0	60	4.2e-05	416	434	1	R.GRIQDNDVEVQPSPLFVLS.Y
RagAB W83	WP_004584457.1	MULTISPECIES: oxidoreductase zinc-binding dehydrogenase [Porphyromonas]	37.68	58	1	1	1	1	7.8	1			689.628	2754.48	2754.48	4	0.03	0	58	2.9e-05	83	109	1	R.NPVTGSGGMLLGVVEKIGDALKDKIDL.K	Oxidation (M)	91
RagAB W83	WP_005875276.1	aminoacyl-histidine dipeptidase [Porphyromonas gingivalis]	53.888	58	3	3	2	2	4.1	2			594.85	2375.37	2375.37	4	0.49	0	30	0.0031	465	484	1	R.IHIESVARTWEVLVKVLERV.-
RagAB W83	WP_005875276.1	aminoacyl-histidine dipeptidase [Porphyromonas gingivalis]											532.314	2125.23	2125.23	4	1.09	0	37	0.0037	467	484	1	H.IESVARTWEVLVKVLERV.-
RagAB W83	WP_005875276.1	aminoacyl-histidine dipeptidase [Porphyromonas gingivalis]											709.418	2125.23	2125.23	3	2.47	0	49	0.0002	467	484	1	H.IESVARTWEVLVKVLERV.-
RagAB W83	WP_004585060.1	MULTISPECIES: molecular chaperone GroES [Porphyromonas]	9.606	57	1	1	1	1	23.6	1			748.372	2242.09	2242.1	3	2.96	0	57	7.9e-05	56	76	1	K.AGDTVLYGKYAGTEIELEGEK.Y
RagAB W83	WP_005875438.1	phosphate starvation protein PhoH [Porphyromonas gingivalis]	49.904	57	4	4	2	2	7.9	2			743.074	2226.2	2226.2	3	1.34	0	37	0.0013	119	137	1	A.DEQPNIKTILVTKDVNLRM.K
RagAB W83	WP_005875438.1	phosphate starvation protein PhoH [Porphyromonas gingivalis]											557.558	2226.2	2226.2	4	0.38	0	33	0.0045	119	137	1	A.DEQPNIKTILVTKDVNLRM.K
RagAB W83	WP_005875438.1	phosphate starvation protein PhoH [Porphyromonas gingivalis]										-1s - -1	623.653	1867.94	1867.93	3	0.72	0	40	0.0027	141	156	2	R.SLGMLVEDYINDKVTR.V	Oxidation (M)	144
RagAB W83	WP_005873513.1	hypothetical protein [Porphyromonas gingivalis]	21.611	52	1	1	1	1	6.7	1			793.447	1584.88	1584.88	2	0.6	0	52	0.00012	127	139	1	M.FFISEYLVIVLDK.T
RagAB W83	WP_004584889.1	LemA family protein [Porphyromonas gingivalis]	22.349	51	2	2	1	1	7.1	1		-1s - -1	514.93	1541.77	1541.77	3	0.48	0	43	0.0007	69	82	2	A.HESETLTAVIEARS.K
RagAB W83	WP_005875102.1	ornithine--oxo-acid transaminase [Porphyromonas gingivalis]	46.527	48	3	3	1	1	2.7	1			404.264	1209.77	1209.77	3	0.44	0	35	0.00091	327	337	1	R.GELLKIKSPLL.K
RagAB W83	WP_005875102.1	ornithine--oxo-acid transaminase [Porphyromonas gingivalis]										-1s - -1	605.892	1209.77	1209.77	2	0.19	0	32	0.002	327	337	2	R.GELLKIKSPLL.K
RagAB W83	WP_005874126.1	3-methyl-2-oxobutanoate dehydrogenase subunit VorB [Porphyromonas gingivalis]	39.872	47	2	2	2	2	10.8	2			687.697	2060.07	2060.07	3	1.73	0	47	0.0014	307	325	1	R.AKGFLVAELNAGQMIEDVR.L
RagAB W83	WP_005874126.1	3-methyl-2-oxobutanoate dehydrogenase subunit VorB [Porphyromonas gingivalis]											745.73	2234.17	2234.17	3	0.08	0	34	0.0034	340	359	1	R.MGGMLFSPDEILQALKEKVI.K	Oxidation (M)	340
RagAB W83	WP_005874677.1	acyl-CoA thioesterase [Porphyromonas gingivalis]	16.422	46	1	1	1	1	11.5	1			620.654	1858.94	1858.94	3	1.1	0	46	0.0004	123	138	1	R.GEYFDVLMKDILSKTT.K
RagAB W83	WP_004585089.1	ATPase AAA [Porphyromonas gingivalis]	46.466	44	1	1	1	1	6.1	1			716.154	2860.59	2860.59	4	1.05	0	44	0.00078	311	334	1	Y.VIQPEPLNYIDVLKTFFLNQVKSR.N
RagAB W83	WP_005874185.1	transcription termination factor Rho [Porphyromonas gingivalis]	72.337	44	1	1	1	1	1.7	1			558.327	1114.64	1114.64	2	0.12	0	44	0.0015	401	411	1	R.VVDLFAPIGKG.Q
RagAB W83	WP_004583573.1	MULTISPECIES: 30S ribosomal protein S4 [Porphyromonas]	22.913	44	1	1	1	1	12.4	1			920.192	2757.55	2757.55	3	0.3	0	44	0.00046	78	102	1	R.AKGVTGELLIQFLEARLDNVVFRLG.I
RagAB W83	WP_004584904.1	30S ribosomal protein S2 [Porphyromonas gingivalis]	31.491	44	1	1	1	1	7.1	1			710.064	2127.17	2127.17	3	1.06	0	44	0.00064	142	161	1	R.AKLEKTLGSIADMNRLPSAL.F
RagAB W83	WP_005873433.1	aminoacyl-histidine dipeptidase [Porphyromonas gingivalis]	54.644	42	1	1	1	1	3.3	1			595.004	1781.99	1781.99	3	1.1	0	42	0.0025	277	292	1	R.VILNELAAAVEDELKR.V
RagAB W83	WP_004584949.1	orthopoxovirus protein, PF05708 family [Porphyromonas gingivalis]	24.052	40	1	1	1	1	2.7	1			683.434	682.427	682.427	1	0.16	0	40	0.00048	205	210	1	D.DLLLLP.G
RagAB W83	WP_004584583.1	ribonuclease E/G [Porphyromonas gingivalis]	57.04	40	1	1	1	1	1	1			540.376	539.368	539.368	1	0.09	0	40	0.0006	133	137	1	S.LVLVP.F
RagAB W83	WP_004583589.1	MULTISPECIES: 30S ribosomal protein S17 [Porphyromonas]	10.046	40	1	1	1	1	10.7	1			405.899	1214.68	1214.68	3	0.59	0	40	0.0048	74	82	1	R.WRLTEIIER.A
RagAB W83	WP_004583473.1	2-oxoglutarate ferredoxin oxidoreductase subunit gamma [Porphyromonas gingivalis]	20.101	39	2	2	1	1	4.4	1		-1s - -1	399.776	797.536	797.538	2	1.34	0	34	0.0013	130	137	2	M.IVLGGVLK.V
RagAB W83	WP_005874594.1	dTDP-4-dehydrorhamnose 3,5-epimerase [Porphyromonas gingivalis]	22.684	39	1	1	1	1	6.6	1			754.44	1506.87	1506.87	2	0.39	0	39	0.00078	6	18	1	P.TEIPEVVILEPRL.F
RagAB W83	WP_005873664.1	glycosyltransferase family 4 protein [Porphyromonas gingivalis]	43.366	38	1	1	1	1	3.2	1			741.405	1480.8	1480.8	2	0.37	0	38	0.0022	14	25	1	S.MIYLLLDTITNR.A	Oxidation (M)	14
RagAB W83	WP_005873416.1	hypothetical protein [Porphyromonas gingivalis]	20.901	36	1	1	1	1	3.4	1			597.397	596.389	596.39	1	0.56	0	36	0.0018	31	36	1	I.LAALLP.T
RagAB W83	WP_010956442.1	MULTISPECIES: 50S ribosomal protein L30 [Porphyromonas]	6.753	35	1	1	1	1	12.1	1			411.757	821.5	821.501	2	0.97	0	35	0.0027	52	58	1	R.HLVLIVE.-
RagAB W83	WP_005874540.1	MoxR family ATPase [Porphyromonas gingivalis]	37.165	34	1	1	1	1	8.5	1			995.521	2983.54	2983.54	3	0.61	0	34	0.0031	304	331	1	R.IGLSYEAEANSLTPDAVVNEILNKVEVP.-
RagAB W83	WP_005873967.1	phenylalanine--tRNA ligase subunit beta [Porphyromonas gingivalis]	91.955	34	1	1	1	1	2.7	1			797.435	2389.28	2389.29	3	0.57	0	34	0.0034	193	214	1	R.NGVPAELKLPEVNLPTDIIDSR.I
Search Parameters	MDM v. 1.3.0
Subsamples: KRAB
Database:	Pgingivalis_UniRef
Fasta Version:	Pgingivalis_UniRef_20171113.fasta
# Sequences:	1883
Taxonomy:	All entries
Enzyme:	None
Fixed modifications:	Carbamidomethyl (C)
Variable modifications:	Oxidation (M)
Mass values:	Monoisotopic
Peptide mass tolerance:	10 ppm
Fragment mass tolerance:	0.1 Da
Max missed cleavages:	0
Instrument type:	ESI-QUAD-TOF
Ions score or expect cut-off:	0.005
Scoring :	MudPIT
Subsamples: W83
Database:	Pgingivalis_UniRef
Fasta Version:	Pgingivalis_UniRef_20171113.fasta
# Sequences:	1883
Taxonomy:	All entries
Enzyme:	None
Fixed modifications:
Variable modifications:	Oxidation (M)
Mass values:	Monoisotopic
Peptide mass tolerance:	10 ppm
Fragment mass tolerance:	0.2 Da
Max missed cleavages:	1
Instrument type:	ESI-4SECTOR
Ions score or expect cut-off:	0.005
Scoring :	MudPIT
Subsamples: KRAB, W83
Significance threshold p	0.01
FDR:	?
# MS/MS queries:	15755 (3.3% spectral use)

### Sheet: in vitro binding Spectral C.
Subsample Name	Accession Nr	Protein name	Query #	m/z	Mr(expt)	Mr(calc)	Charge	ppm	Miss cleavage sites	Score	Expect	Start	End	Peptide sequences	Modifications	Modification position	Spectral count peptide	Spectral count protein	Spectral count sample	Ratio peptide/protein	Ratio peptide/sample
RagAB W83	WP_010955998.1	elongation factor Tu [Porphyromonas gingivalis]	30177	645.368	3221.8	3221.8	5	1.47	0	91	1.1e-07	9	39	R.SKPHVNVGTIGHVDHGKTTLTAAITTVLAKR.G			19	51	58	0.372549	0.327586
RagAB W83	WP_010955998.1	elongation factor Tu [Porphyromonas gingivalis]	29691	728.412	2909.62	2909.62	4	0.04	0	76	7.7e-06	12	39	P.HVNVGTIGHVDHGKTTLTAAITTVLAKR.G			13	51	58	0.254902	0.224138
RagAB W83	WP_010955998.1	elongation factor Tu [Porphyromonas gingivalis]	29351	669.381	2673.5	2673.49	4	1	0	64	0.0001	14	39	V.NVGTIGHVDHGKTTLTAAITTVLAKR.G			2	51	58	0.0392157	0.0344828
RagAB W83	WP_010955998.1	elongation factor Tu [Porphyromonas gingivalis]	28647	576.587	2302.32	2302.31	4	2.58	0	62	7.3e-05	18	39	T.IGHVDHGKTTLTAAITTVLAKR.G			8	51	58	0.156863	0.137931
RagAB W83	WP_010955998.1	elongation factor Tu [Porphyromonas gingivalis]	24601	487.3	1458.88	1458.88	3	1.87	0	65	5.4e-05	26	39	K.TTLTAAITTVLAKR.G			1	51	58	0.0196078	0.0172414
RagAB W83	WP_010955998.1	elongation factor Tu [Porphyromonas gingivalis]	27089	601.974	1802.9	1802.89	3	5.22	0	94	7.5e-08	60	75	R.GITINTSHVEYQTANR.H			4	51	58	0.0784314	0.0689655
RagAB W83	WP_010955998.1	elongation factor Tu [Porphyromonas gingivalis]	27838	668.403	2002.19	2002.18	3	1.33	0	39	0.0031	118	134	R.EHILLARQVNVPRLVVF.M			3	51	58	0.0588235	0.0517241
RagAB W83	WP_010955998.1	elongation factor Tu [Porphyromonas gingivalis]	20141	585.854	1169.69	1169.69	2	1.89	0	43	0.0028	125	134	R.QVNVPRLVVF.M			1	51	58	0.0196078	0.0172414
RagAB W83	WP_005873809.1	DNA-directed RNA polymerase subunit beta [Porphyromonas gingivalis]	26816	879.954	1757.89	1757.89	2	0.81	0	104	5e-08	67	80	N.FVLEFLDYYIDPPK.Y			2	2	58	1	0.0344828
RagAB W83	WP_005873659.1	electron transfer flavoprotein subunit beta/FixA family protein [Porphyromonas gingivalis]	27808	667.355	1999.04	1999.04	3	2.19	0	78	2e-05	88	106	R.KFGGADTLATSYTLSQALR.K			1	1	58	1	0.0172414
RagAB W83	WP_004585575.1	glucosamine-6-phosphate deaminase-like protein [Porphyromonas gingivalis]	30051	1030.54	3088.59	3088.58	3	3.18	0	59	7.1e-05	636	662	R.QTATLYEKLGLASYEAIEAFVQYRPVE.-			1	1	58	1	0.0172414
RagAB W83	WP_004583573.1	MULTISPECIES: 30S ribosomal protein S4 [Porphyromonas]	28855	797.116	2388.33	2388.32	3	3.84	0	52	0.00018	80	100	K.GVTGELLIQFLEARLDNVVFR.L			1	1	58	1	0.0172414
RagAB W83	WP_004584457.1	MULTISPECIES: oxidoreductase zinc-binding dehydrogenase [Porphyromonas]	29499	685.633	2738.5	2738.49	4	4.43	0	51	6.9e-05	83	109	R.NPVTGSGGMLLGVVEKIGDALKDKIDL.K			1	1	58	1	0.0172414
RagAB W83	WP_005873392.1	peptidase T [Porphyromonas gingivalis]	30644	949.488	3793.92	3793.91	4	3.34	0	41	0.0022	124	160	K.GHTLITTDGTTLLGADDKAGVAEIMTAAEYLLAHPEV.K			1	1	58	1	0.0172414
RagAB W83 + tryptic BSA digest	P02769	Serum albumin	29347	480.61	1438.81	1438.8	3	3.37	0	76	1.2e-05	360	371	R.RHPEYAVSVLLR.L			10	27	70	0.37037	0.142857
RagAB W83 + tryptic BSA digest	P02769	Serum albumin	29806	740.402	1478.79	1478.79	2	0.6	0	101	6.4e-08	421	433	K.LGEYGFQNALIVR.Y			6	27	70	0.222222	0.0857143
RagAB W83 + tryptic BSA digest	P02769	Serum albumin	20443	509.297	1016.58	1016.58	2	2.03	0	69	7.6e-05	425	433	Y.GFQNALIVR.Y			6	27	70	0.222222	0.0857143
RagAB W83 + tryptic BSA digest	P02769	Serum albumin	24442	590.828	1179.64	1179.64	2	0.9	0	75	1.9e-05	425	434	Y.GFQNALIVRY.T			2	27	70	0.0740741	0.0285714
RagAB W83 + tryptic BSA digest	P02769	Serum albumin	31895	547.319	1638.94	1638.93	3	3.36	0	58	0.0002	437	451	R.KVPQVSTPTLVEVSR.S			2	27	70	0.0740741	0.0285714
RagAB W83 + tryptic BSA digest	P02769	Serum albumin	32699	862.921	1723.83	1723.83	2	0.24	0	106	2.4e-08	469	482	R.MPCTEDYLSLILNR.L			1	27	70	0.037037	0.0142857
RagAB W83 + tryptic BSA digest	WP_010955998.1	elongation factor Tu [Porphyromonas gingivalis]	37014	537.975	3221.81	3221.8	6	1.78	0	50	0.0027	9	39	R.SKPHVNVGTIGHVDHGKTTLTAAITTVLAKR.G			2	30	70	0.0666667	0.0285714
RagAB W83 + tryptic BSA digest	WP_010955998.1	elongation factor Tu [Porphyromonas gingivalis]	36609	728.413	2909.62	2909.62	4	0.46	0	47	0.00033	12	39	P.HVNVGTIGHVDHGKTTLTAAITTVLAKR.G			14	30	70	0.466667	0.2
RagAB W83 + tryptic BSA digest	WP_010955998.1	elongation factor Tu [Porphyromonas gingivalis]	35584	576.586	2302.32	2302.31	4	1.31	0	60	0.00042	18	39	T.IGHVDHGKTTLTAAITTVLAKR.G			2	30	70	0.0666667	0.0285714
RagAB W83 + tryptic BSA digest	WP_010955998.1	elongation factor Tu [Porphyromonas gingivalis]	29576	487.3	1458.88	1458.88	3	0.68	0	64	7.5e-05	26	39	K.TTLTAAITTVLAKR.G			2	30	70	0.0666667	0.0285714
RagAB W83 + tryptic BSA digest	WP_010955998.1	elongation factor Tu [Porphyromonas gingivalis]	33355	902.453	1802.89	1802.89	2	0.05	0	111	1.7e-09	60	75	R.GITINTSHVEYQTANR.H			8	30	70	0.266667	0.114286
RagAB W83 + tryptic BSA digest	WP_010955998.1	elongation factor Tu [Porphyromonas gingivalis]	30669	515.64	1543.9	1543.89	3	1.71	0	40	0.002	118	130	R.EHILLARQVNVPR.L			1	30	70	0.0333333	0.0142857
RagAB W83 + tryptic BSA digest	WP_010955998.1	elongation factor Tu [Porphyromonas gingivalis]	34458	668.403	2002.19	2002.18	3	0.8	0	36	0.0047	118	134	R.EHILLARQVNVPRLVVF.M			1	30	70	0.0333333	0.0142857
RagAB W83 + tryptic BSA digest	WP_005873659.1	electron transfer flavoprotein subunit beta/FixA family protein [Porphyromonas gingivalis]	34416	667.354	1999.04	1999.04	3	1.45	0	79	4.8e-06	88	106	R.KFGGADTLATSYTLSQALR.K			2	2	70	1	0.0285714
RagAB W83 + tryptic BSA digest	WP_005873809.1	DNA-directed RNA polymerase subunit beta [Porphyromonas gingivalis]	30206	756.885	1511.76	1511.75	2	0.85	0	89	1.2e-06	69	80	V.LEFLDYYIDPPK.Y			1	1	70	1	0.0142857
RagAB W83 + tryptic BSA digest	F1MC11	Keratin, type I cytoskeletal 14	27908	441.551	1321.63	1321.63	3	4.12	0	54	0.00023	459	470	V.DVHDGKVVSTHE.Q			1	3	70	0.333333	0.0142857
RagAB W83 + tryptic BSA digest	F1MC11	Keratin, type I cytoskeletal 14	29462	484.238	1449.69	1449.68	3	5.2	0	64	7.7e-05	459	471	V.DVHDGKVVSTHEQ.I			1	3	70	0.333333	0.0142857
RagAB W83 + tryptic BSA digest	F1MC11	Keratin, type I cytoskeletal 14	34978	541.29	2161.13	2161.12	4	2.36	0	48	0.0013	459	477	V.DVHDGKVVSTHEQIVRTKN.-			1	3	70	0.333333	0.0142857
RagAB W83 + tryptic BSA digest	WP_004585575.1	glucosamine-6-phosphate deaminase-like protein [Porphyromonas gingivalis]	36895	1030.54	3088.59	3088.58	3	3.64	0	83	6.6e-07	636	662	R.QTATLYEKLGLASYEAIEAFVQYRPVE.-			1	1	70	1	0.0142857
RagAB W83 + tryptic BSA digest	O46375	Transthyretin	36109	847.78	2540.32	2540.32	3	1.02	0	69	1.6e-05	124	147	R.HYTIAALLSPYSYSTTALVSSPKA.-			2	2	70	1	0.0285714
RagAB W83 + tryptic BSA digest	WP_004583573.1	MULTISPECIES: 30S ribosomal protein S4 [Porphyromonas]	35795	797.114	2388.32	2388.32	3	0.94	0	59	5.8e-05	80	100	K.GVTGELLIQFLEARLDNVVFR.L			1	1	70	1	0.0142857
RagAB W83 + tryptic BSA digest	WP_004583602.1	MULTISPECIES: 30S ribosomal protein S12 [Porphyromonas]	32405	422.728	1686.88	1686.88	4	2.86	0	55	0.0019	69	83	P.GEGHNLQEHSIVLVR.G			1	1	70	1	0.0142857
RagAB W83 + tryptic BSA digest	WP_004583622.1	DUF4295 domain-containing protein [Porphyromonas gingivalis]	30142	377.979	1507.89	1507.88	4	4.21	0	51	0.00093	16	28	R.TYSKVIKMVKSPK.T			1	1	70	1	0.0142857
RagAB W83 + tryptic BSA digest	WP_005873641.1	electron transfer flavoprotein subunit alpha/FixB family protein [Porphyromonas gingivalis]	36364	676.094	2700.35	2700.35	4	0.69	0	45	0.0026	222	247	R.GVGSQDGFSKLAELAQQIHAEVSSSR.A			1	1	70	1	0.0142857
RagAB W83 + P21 peptide	WP_010956001.1	MULTISPECIES: 50S ribosomal protein L7/L12 [Porphyromonas]	27604	733.746	2198.22	2198.22	3	0.91	0	106	6.9e-09	105	125	D.KATAEALKKALEEAGAEVELK.-			84	84	84	1	1
RagB W83	P00829	ATP synthase subunit beta, mitochondrial	30116	1011.24	3030.69	3030.68	3	3.89	0	69	4.8e-05	63	91	R.IVAVIGAVVDVQFDEGLPPILNALEVQGR.E			1	1	1	1	1
RagB W83 + tryptic BSA digest	P02769	Serum albumin	32075	644.985	1931.93	1931.93	3	2.35	0	90	2e-07	324	340	E.NLPPLTADFAEDKDVCK.N			1	3	3	0.333333	0.333333
RagB W83 + tryptic BSA digest	P02769	Serum albumin	31470	547.319	1638.93	1638.93	3	2.7	0	59	0.00018	437	451	R.KVPQVSTPTLVEVSR.S			2	3	3	0.666667	0.666667
tryptic BSA digest	P02769	Serum albumin	21256	625.315	1248.61	1248.61	2	0.68	0	67	0.00022	35	44	R.FKDLGEEHFK.G			4	585	587	0.00683761	0.00681431
tryptic BSA digest	P02769	Serum albumin	25999	495.609	1483.81	1483.8	3	1.41	0	49	0.0014	36	48	F.KDLGEEHFKGLVL.I			1	585	587	0.0017094	0.00170358
tryptic BSA digest	P02769	Serum albumin	29879	593.611	1777.81	1777.81	3	1.27	0	66	3.4e-05	52	65	F.SQYLQQCPFDEHVK.L			3	585	587	0.00512821	0.00511073
tryptic BSA digest	P02769	Serum albumin	24866	700.835	1399.66	1399.66	2	0.21	0	54	0.0022	55	65	Y.LQQCPFDEHVK.L			7	585	587	0.0119658	0.011925
tryptic BSA digest	P02769	Serum albumin	26354	505.255	1512.74	1512.74	3	2.13	0	44	0.0037	55	66	Y.LQQCPFDEHVKL.V			1	585	587	0.0017094	0.00170358
tryptic BSA digest	P02769	Serum albumin	18676	582.32	1162.62	1162.62	2	1.07	0	73	4.1e-05	66	75	K.LVNELTEFAK.T			14	585	587	0.0239316	0.0238501
tryptic BSA digest	P02769	Serum albumin	25131	710.35	1418.69	1418.69	2	0.11	0	81	1.7e-06	89	100	K.SLHTLFGDELCK.V			27	585	587	0.0461538	0.0459966
tryptic BSA digest	P02769	Serum albumin	16750	541.764	1081.51	1081.51	2	1.29	0	65	0.00029	92	100	H.TLFGDELCK.V			1	585	587	0.0017094	0.00170358
tryptic BSA digest	P02769	Serum albumin	24168	676.347	1350.68	1350.68	2	0.65	0	48	0.002	127	138	F.LSHKDDSPDLPK.L			8	585	587	0.0136752	0.0136286
tryptic BSA digest	P02769	Serum albumin	32055	537.772	2147.06	2147.06	4	1.48	0	43	0.0029	138	155	P.KLKPDPNTLCDEFKADEK.K			1	585	587	0.0017094	0.00170358
tryptic BSA digest	P02769	Serum albumin	27478	788.888	1575.76	1575.76	2	0.59	0	88	8.4e-07	139	151	K.LKPDPNTLCDEFK.A			24	585	587	0.0410256	0.0408859
tryptic BSA digest	P02769	Serum albumin	31526	673.995	2018.96	2018.96	3	1.17	0	97	5.8e-08	139	155	K.LKPDPNTLCDEFKADEK.K			32	585	587	0.0547009	0.0545145
tryptic BSA digest	P02769	Serum albumin	32039	716.693	2147.06	2147.06	3	0.66	0	81	6.7e-07	139	156	K.LKPDPNTLCDEFKADEKK.F			9	585	587	0.0153846	0.0153322
tryptic BSA digest	P02769	Serum albumin	17330	562.258	1122.5	1122.5	2	0.22	0	66	0.00018	143	151	D.PNTLCDEFK.A			4	585	587	0.00683761	0.00681431
tryptic BSA digest	P02769	Serum albumin	27346	522.909	1565.7	1565.7	3	1.17	0	71	1.6e-05	143	155	D.PNTLCDEFKADEK.K			2	585	587	0.0034188	0.00340716
tryptic BSA digest	P02769	Serum albumin	33690	700.827	2799.28	2799.28	4	1.11	0	42	0.0012	181	204	Y.ANKYNGVFQECCQAEDKGACLLPK.I			2	585	587	0.0034188	0.00340716
tryptic BSA digest	P02769	Serum albumin	33104	829.709	2486.1	2486.1	3	0.48	0	60	5.4e-05	184	204	K.YNGVFQECCQAEDKGACLLPK.I			4	585	587	0.00683761	0.00681431
tryptic BSA digest	P02769	Serum albumin	32724	1162.53	2323.04	2323.04	2	0.68	0	109	1.1e-09	185	204	Y.NGVFQECCQAEDKGACLLPK.I			12	585	587	0.0205128	0.0204429
tryptic BSA digest	P02769	Serum albumin	30882	636.288	1905.84	1905.84	3	1.69	0	46	0.0027	189	204	F.QECCQAEDKGACLLPK.I			1	585	587	0.0017094	0.00170358
tryptic BSA digest	P02769	Serum albumin	11410	424.256	846.497	846.496	2	1.07	0	53	0.0015	242	248	R.LSQKFPK.A			3	585	587	0.00512821	0.00511073
tryptic BSA digest	P02769	Serum albumin	10138	395.24	788.465	788.464	2	0.88	0	59	0.0005	257	263	K.LVTDLTK.V			6	585	587	0.0102564	0.0102215
tryptic BSA digest	P02769	Serum albumin	33364	871.393	2611.16	2611.16	3	0.06	0	90	2.2e-08	264	285	K.VHKECCHGDLLECADDRADLAK.Y			10	585	587	0.017094	0.0170358
tryptic BSA digest	P02769	Serum albumin	29627	583.893	1748.66	1748.66	3	1.63	0	50	0.00029	267	280	K.ECCHGDLLECADDR.A			2	585	587	0.0034188	0.00340716
tryptic BSA digest	P02769	Serum albumin	32374	749.986	2246.94	2246.94	3	0.35	0	72	9.7e-07	267	285	K.ECCHGDLLECADDRADLAK.Y			4	585	587	0.00683761	0.00681431
tryptic BSA digest	P02769	Serum albumin	28943	554.597	1660.77	1660.77	3	1.12	0	43	0.0047	271	285	H.GDLLECADDRADLAK.Y			2	585	587	0.0034188	0.00340716
tryptic BSA digest	P02769	Serum albumin	25522	722.325	1442.64	1442.63	2	0.93	0	94	1.4e-07	286	297	K.YICDNQDTISSK.L			2	585	587	0.0034188	0.00340716
tryptic BSA digest	P02769	Serum albumin	26657	766.894	1531.77	1531.77	2	0.73	0	80	1.1e-05	298	309	K.LKECCDKPLLEK.S			2	585	587	0.0034188	0.00340716
tryptic BSA digest	P02769	Serum albumin	25267	473.904	1418.69	1418.69	3	0.28	0	55	0.0019	299	309	L.KECCDKPLLEK.S			2	585	587	0.0034188	0.00340716
tryptic BSA digest	P02769	Serum albumin	32998	807.066	2418.17	2418.17	3	0.41	0	50	0.0044	310	331	K.SHCIAEVEKDAIPENLPPLTAD.F			1	585	587	0.0017094	0.00170358
tryptic BSA digest	P02769	Serum albumin	33960	703.141	3510.67	3510.66	5	1.9	0	80	1e-06	310	340	K.SHCIAEVEKDAIPENLPPLTADFAEDKDVCK.N			14	585	587	0.0239316	0.0238501
tryptic BSA digest	P02769	Serum albumin	33047	820.066	2457.18	2457.17	3	1.65	0	107	5.9e-09	319	340	K.DAIPENLPPLTADFAEDKDVCK.N			7	585	587	0.0119658	0.011925
tryptic BSA digest	P02769	Serum albumin	32840	781.724	2342.15	2342.15	3	1.06	0	97	3.3e-08	320	340	D.AIPENLPPLTADFAEDKDVCK.N			5	585	587	0.00854701	0.00851789
tryptic BSA digest	P02769	Serum albumin	31113	644.985	1931.93	1931.93	3	0.93	0	64	2e-05	324	340	E.NLPPLTADFAEDKDVCK.N			1	585	587	0.0017094	0.00170358
tryptic BSA digest	P02769	Serum albumin	30118	606.971	1817.89	1817.89	3	1.53	0	91	2.5e-07	325	340	N.LPPLTADFAEDKDVCK.N			1	585	587	0.0017094	0.00170358
tryptic BSA digest	P02769	Serum albumin	19138	585.818	1169.62	1169.62	2	1.52	0	68	0.00011	360	369	R.RHPEYAVSVL.L			4	585	587	0.00683761	0.00681431
tryptic BSA digest	P02769	Serum albumin	22018	642.36	1282.7	1282.7	2	0.85	0	84	2.8e-06	360	370	R.RHPEYAVSVLL.R			37	585	587	0.0632479	0.0630324
tryptic BSA digest	P02769	Serum albumin	25472	480.609	1438.81	1438.8	3	1.2	0	81	4.1e-06	360	371	R.RHPEYAVSVLLR.L			4	585	587	0.00683761	0.00681431
tryptic BSA digest	P02769	Serum albumin	32902	787.642	2359.9	2359.9	3	0.48	0	49	0.00026	375	393	K.EYEATLEECCAKDDPHACY.S			1	585	587	0.0017094	0.00170358
tryptic BSA digest	P02769	Serum albumin	26984	516.304	1545.89	1545.89	3	2.47	0	61	9e-05	400	412	K.LKHLVDEPQNLIK.Q			4	585	587	0.00683761	0.00681431
tryptic BSA digest	P02769	Serum albumin	23192	435.911	1304.71	1304.71	3	1.68	0	63	0.00037	402	412	K.HLVDEPQNLIK.Q			37	585	587	0.0632479	0.0630324
tryptic BSA digest	P02769	Serum albumin	25953	740.402	1478.79	1478.79	2	1.34	0	102	6.1e-08	421	433	K.LGEYGFQNALIVR.Y			15	585	587	0.025641	0.0255537
tryptic BSA digest	P02769	Serum albumin	14934	509.296	1016.58	1016.58	2	1.67	0	74	2.4e-05	425	433	Y.GFQNALIVR.Y			43	585	587	0.0735043	0.0732538
tryptic BSA digest	P02769	Serum albumin	19433	590.828	1179.64	1179.64	2	1.63	0	70	1.5e-05	425	434	Y.GFQNALIVRY.T			6	585	587	0.0102564	0.0102215
tryptic BSA digest	P02769	Serum albumin	13839	480.785	959.556	959.555	2	0.99	0	57	0.0008	426	433	G.FQNALIVR.Y			1	585	587	0.0017094	0.00170358
tryptic BSA digest	P02769	Serum albumin	10710	407.25	812.486	812.487	2	1.02	0	68	3.8e-05	427	433	F.QNALIVR.Y			7	585	587	0.0119658	0.011925
tryptic BSA digest	P02769	Serum albumin	30797	633.034	1896.08	1896.08	3	1.24	0	92	3.1e-08	435	451	Y.TRKVPQVSTPTLVEVSR.S			10	585	587	0.017094	0.0170358
tryptic BSA digest	P02769	Serum albumin	28484	820.473	1638.93	1638.93	2	0.61	0	105	1.7e-08	437	451	R.KVPQVSTPTLVEVSR.S			64	585	587	0.109402	0.109029
tryptic BSA digest	P02769	Serum albumin	26319	756.426	1510.84	1510.84	2	0.58	0	86	1.3e-06	438	451	K.VPQVSTPTLVEVSR.S			5	585	587	0.00854701	0.00851789
tryptic BSA digest	P02769	Serum albumin	11000	414.769	827.524	827.523	2	1.12	0	55	0.00075	476	482	Y.LSLILNR.L			2	585	587	0.0034188	0.00340716
tryptic BSA digest	P02769	Serum albumin	17749	569.754	1137.49	1137.49	2	1.73	0	62	0.00031	499	507	K.CCTESLVNR.R			2	585	587	0.0034188	0.00340716
tryptic BSA digest	P02769	Serum albumin	32437	563.291	2249.13	2249.13	4	3.1	0	45	0.0026	505	523	L.VNRRPCFSALTPDETYVPK.A			1	585	587	0.0017094	0.00170358
tryptic BSA digest	P02769	Serum albumin	31664	679.679	2036.02	2036.01	3	0.32	0	44	0.004	507	523	N.RRPCFSALTPDETYVPK.A			5	585	587	0.00854701	0.00851789
tryptic BSA digest	P02769	Serum albumin	27187	778.857	1555.7	1555.7	2	0.58	0	48	0.0041	508	520	R.RPCFSALTPDETY.V			2	585	587	0.0034188	0.00340716
tryptic BSA digest	P02769	Serum albumin	30639	627.648	1879.92	1879.91	3	4.26	0	75	3.5e-05	508	523	R.RPCFSALTPDETYVPK.A			45	585	587	0.0769231	0.076661
tryptic BSA digest	P02769	Serum albumin	29517	862.914	1723.81	1723.81	2	0.14	0	54	0.0012	509	523	R.PCFSALTPDETYVPK.A			1	585	587	0.0017094	0.00170358
tryptic BSA digest	P02769	Serum albumin	25772	734.373	1466.73	1466.73	2	1.19	0	57	0.0016	511	523	C.FSALTPDETYVPK.A			1	585	587	0.0017094	0.00170358
tryptic BSA digest	P02769	Serum albumin	23509	660.838	1319.66	1319.66	2	0.2	0	75	2.2e-05	512	523	F.SALTPDETYVPK.A			3	585	587	0.00512821	0.00511073
tryptic BSA digest	P02769	Serum albumin	28794	824.388	1646.76	1646.76	2	0.25	0	96	5.4e-08	531	544	F.TFHADICTLPDTEK.Q			9	585	587	0.0153846	0.0153322
tryptic BSA digest	P02769	Serum albumin	24814	700.33	1398.64	1398.64	2	0.04	0	95	5.3e-08	533	544	F.HADICTLPDTEK.Q			3	585	587	0.00512821	0.00511073
tryptic BSA digest	P02769	Serum albumin	18078	571.862	1141.71	1141.71	2	2.22	0	84	7.4e-07	548	557	K.KQTALVELLK.H			36	585	587	0.0615385	0.0613288
tryptic BSA digest	P02769	Serum albumin	14746	507.815	1013.62	1013.61	2	3.21	0	62	0.00024	549	557	K.QTALVELLK.H			13	585	587	0.0222222	0.0221465
tryptic BSA digest	P02769	Serum albumin	12605	443.785	885.555	885.553	2	1.32	0	54	0.00074	550	557	Q.TALVELLK.H			3	585	587	0.00512821	0.00511073
tryptic BSA digest	P02769	Serum albumin	27642	792.453	1582.89	1582.89	2	0.3	0	51	0.00019	592	607	F.AVEGPKLVVSTQTALA.-			2	585	587	0.0034188	0.00340716
tryptic BSA digest	Q08DR4_BOVIN	UDP-glucose ceramide glucosyltransferase	12431	437.72	873.425	873.431	2	6.4	0	54	0.0031	27	33	H.FMAIIYT.R	Oxidation (M)	28	1	1	587	1	0.00170358
tryptic BSA digest	F1MIY6_BOVIN	Uncharacterized protein	14728	507.815	1013.61	1013.62	2	4.57	0	50	0.0039	18	26	V.ILMVLSPLL.A	Oxidation (M)	20	1	1	587	1	0.00170358

### Sheet: in vitro binding Mascot
Subsample name	Accession nr	Protein name	Mass kDa	Score	Matches	Significant matches	Sequences	Significant sequences	Coverage %	Unique peptides	RT (sec)	RT interval	m/z	Mr(expt)	Mr(calc)	Charge	ppm	Miss cleavage sites	Score	Expect	Start	End	Duplicates	Peptide Sequences	Modifications	Modification position
RagAB W83	WP_010955998.1	elongation factor Tu [Porphyromonas gingivalis]	43.842	1051	51	51	8	8	16.2	8		-1s - -1	645.368	3221.8	3221.8	5	1.47	0	91	1.1e-07	9	39	3	R.SKPHVNVGTIGHVDHGKTTLTAAITTVLAKR.G
RagAB W83	WP_010955998.1	elongation factor Tu [Porphyromonas gingivalis]										-1s - -1	537.977	3221.82	3221.8	6	5.43	0	91	4.1e-08	9	39	6	R.SKPHVNVGTIGHVDHGKTTLTAAITTVLAKR.G
RagAB W83	WP_010955998.1	elongation factor Tu [Porphyromonas gingivalis]										-1s - -1	461.267	3221.82	3221.8	7	5.03	0	53	0.00042	9	39	10	R.SKPHVNVGTIGHVDHGKTTLTAAITTVLAKR.G
RagAB W83	WP_010955998.1	elongation factor Tu [Porphyromonas gingivalis]										-1s - -1	728.412	2909.62	2909.62	4	0.04	0	76	7.7e-06	12	39	3	P.HVNVGTIGHVDHGKTTLTAAITTVLAKR.G
RagAB W83	WP_010955998.1	elongation factor Tu [Porphyromonas gingivalis]										-1s - -1	582.932	2909.62	2909.62	5	1.69	0	91	6.2e-08	12	39	6	P.HVNVGTIGHVDHGKTTLTAAITTVLAKR.G
RagAB W83	WP_010955998.1	elongation factor Tu [Porphyromonas gingivalis]										-1s - -1	485.945	2909.63	2909.62	6	2.4	0	64	6.7e-06	12	39	4	P.HVNVGTIGHVDHGKTTLTAAITTVLAKR.G
RagAB W83	WP_010955998.1	elongation factor Tu [Porphyromonas gingivalis]										-1s - -1	669.381	2673.5	2673.49	4	1	0	64	0.0001	14	39	2	V.NVGTIGHVDHGKTTLTAAITTVLAKR.G
RagAB W83	WP_010955998.1	elongation factor Tu [Porphyromonas gingivalis]										-1s - -1	576.587	2302.32	2302.31	4	2.58	0	62	7.3e-05	18	39	2	T.IGHVDHGKTTLTAAITTVLAKR.G
RagAB W83	WP_010955998.1	elongation factor Tu [Porphyromonas gingivalis]										-1s - -1	461.471	2302.32	2302.31	5	3.17	0	56	0.00097	18	39	6	T.IGHVDHGKTTLTAAITTVLAKR.G
RagAB W83	WP_010955998.1	elongation factor Tu [Porphyromonas gingivalis]											487.3	1458.88	1458.88	3	1.87	0	65	5.4e-05	26	39	1	K.TTLTAAITTVLAKR.G
RagAB W83	WP_010955998.1	elongation factor Tu [Porphyromonas gingivalis]										-1s - -1	601.974	1802.9	1802.89	3	5.22	0	94	7.5e-08	60	75	4	R.GITINTSHVEYQTANR.H
RagAB W83	WP_010955998.1	elongation factor Tu [Porphyromonas gingivalis]										-1s - -1	668.403	2002.19	2002.18	3	1.33	0	39	0.0031	118	134	3	R.EHILLARQVNVPRLVVF.M
RagAB W83	WP_010955998.1	elongation factor Tu [Porphyromonas gingivalis]											585.854	1169.69	1169.69	2	1.89	0	43	0.0028	125	134	1	R.QVNVPRLVVF.M
RagAB W83	WP_005873809.1	DNA-directed RNA polymerase subunit beta [Porphyromonas gingivalis]	143.034	111	2	2	1	1	1.1	1		-1s - -1	879.954	1757.89	1757.89	2	0.81	0	104	5e-08	67	80	2	N.FVLEFLDYYIDPPK.Y
RagAB W83	WP_005873659.1	electron transfer flavoprotein subunit beta/FixA family protein [Porphyromonas gingivalis]	28.704	78	1	1	1	1	7.3	1			667.355	1999.04	1999.04	3	2.19	0	78	2e-05	88	106	1	R.KFGGADTLATSYTLSQALR.K
RagAB W83	WP_004585575.1	glucosamine-6-phosphate deaminase-like protein [Porphyromonas gingivalis]	75.733	59	1	1	1	1	4.1	1			1030.54	3088.59	3088.58	3	3.18	0	59	7.1e-05	636	662	1	R.QTATLYEKLGLASYEAIEAFVQYRPVE.-
RagAB W83	WP_004583573.1	MULTISPECIES: 30S ribosomal protein S4 [Porphyromonas]	22.913	52	1	1	1	1	10.4	1			797.116	2388.33	2388.32	3	3.84	0	52	0.00018	80	100	1	K.GVTGELLIQFLEARLDNVVFR.L
RagAB W83	WP_004584457.1	MULTISPECIES: oxidoreductase zinc-binding dehydrogenase [Porphyromonas]	37.68	51	1	1	1	1	7.8	1			685.633	2738.5	2738.49	4	4.43	0	51	6.9e-05	83	109	1	R.NPVTGSGGMLLGVVEKIGDALKDKIDL.K
RagAB W83	WP_005873392.1	peptidase T [Porphyromonas gingivalis]	45.179	41	1	1	1	1	9.1	1			949.488	3793.92	3793.91	4	3.34	0	41	0.0022	124	160	1	K.GHTLITTDGTTLLGADDKAGVAEIMTAAEYLLAHPEV.K
RagAB W83 + tryptic BSA digest	P02769	Serum albumin	69.293	663	27	27	6	6	9.1	6		-1s - -1	480.61	1438.81	1438.8	3	3.37	0	76	1.2e-05	360	371	10	R.RHPEYAVSVLLR.L
RagAB W83 + tryptic BSA digest	P02769	Serum albumin										-1s - -1	740.402	1478.79	1478.79	2	0.6	0	101	6.4e-08	421	433	6	K.LGEYGFQNALIVR.Y
RagAB W83 + tryptic BSA digest	P02769	Serum albumin										-1s - -1	509.297	1016.58	1016.58	2	2.03	0	69	7.6e-05	425	433	6	Y.GFQNALIVR.Y
RagAB W83 + tryptic BSA digest	P02769	Serum albumin										-1s - -1	590.828	1179.64	1179.64	2	0.9	0	75	1.9e-05	425	434	2	Y.GFQNALIVRY.T
RagAB W83 + tryptic BSA digest	P02769	Serum albumin										-1s - -1	547.319	1638.94	1638.93	3	3.36	0	58	0.0002	437	451	2	R.KVPQVSTPTLVEVSR.S
RagAB W83 + tryptic BSA digest	P02769	Serum albumin											862.921	1723.83	1723.83	2	0.24	0	106	2.4e-08	469	482	1	R.MPCTEDYLSLILNR.L
RagAB W83 + tryptic BSA digest	WP_010955998.1	elongation factor Tu [Porphyromonas gingivalis]	43.842	628	30	30	7	7	16.2	7		-1s - -1	537.975	3221.81	3221.8	6	1.78	0	50	0.0027	9	39	2	R.SKPHVNVGTIGHVDHGKTTLTAAITTVLAKR.G
RagAB W83 + tryptic BSA digest	WP_010955998.1	elongation factor Tu [Porphyromonas gingivalis]										-1s - -1	728.413	2909.62	2909.62	4	0.46	0	47	0.00033	12	39	2	P.HVNVGTIGHVDHGKTTLTAAITTVLAKR.G
RagAB W83 + tryptic BSA digest	WP_010955998.1	elongation factor Tu [Porphyromonas gingivalis]										-1s - -1	582.932	2909.62	2909.62	5	1.69	0	68	1.5e-05	12	39	10	P.HVNVGTIGHVDHGKTTLTAAITTVLAKR.G
RagAB W83 + tryptic BSA digest	WP_010955998.1	elongation factor Tu [Porphyromonas gingivalis]										-1s - -1	485.945	2909.62	2909.62	6	1.21	0	48	0.00058	12	39	2	P.HVNVGTIGHVDHGKTTLTAAITTVLAKR.G
RagAB W83 + tryptic BSA digest	WP_010955998.1	elongation factor Tu [Porphyromonas gingivalis]											576.586	2302.32	2302.31	4	1.31	0	60	0.00042	18	39	1	T.IGHVDHGKTTLTAAITTVLAKR.G
RagAB W83 + tryptic BSA digest	WP_010955998.1	elongation factor Tu [Porphyromonas gingivalis]											461.47	2302.32	2302.31	5	1.39	0	45	0.0038	18	39	1	T.IGHVDHGKTTLTAAITTVLAKR.G
RagAB W83 + tryptic BSA digest	WP_010955998.1	elongation factor Tu [Porphyromonas gingivalis]										-1s - -1	487.3	1458.88	1458.88	3	0.68	0	64	7.5e-05	26	39	2	K.TTLTAAITTVLAKR.G
RagAB W83 + tryptic BSA digest	WP_010955998.1	elongation factor Tu [Porphyromonas gingivalis]											902.453	1802.89	1802.89	2	0.05	0	111	1.7e-09	60	75	1	R.GITINTSHVEYQTANR.H
RagAB W83 + tryptic BSA digest	WP_010955998.1	elongation factor Tu [Porphyromonas gingivalis]										-1s - -1	601.973	1802.9	1802.89	3	4.01	0	100	1e-08	60	75	7	R.GITINTSHVEYQTANR.H
RagAB W83 + tryptic BSA digest	WP_010955998.1	elongation factor Tu [Porphyromonas gingivalis]											515.64	1543.9	1543.89	3	1.71	0	40	0.002	118	130	1	R.EHILLARQVNVPR.L
RagAB W83 + tryptic BSA digest	WP_010955998.1	elongation factor Tu [Porphyromonas gingivalis]											668.403	2002.19	2002.18	3	0.8	0	36	0.0047	118	134	1	R.EHILLARQVNVPRLVVF.M
RagAB W83 + tryptic BSA digest	WP_005873659.1	electron transfer flavoprotein subunit beta/FixA family protein [Porphyromonas gingivalis]	28.704	99	2	2	1	1	7.3	1		-1s - -1	667.354	1999.04	1999.04	3	1.45	0	79	4.8e-06	88	106	2	R.KFGGADTLATSYTLSQALR.K
RagAB W83 + tryptic BSA digest	WP_005873809.1	DNA-directed RNA polymerase subunit beta [Porphyromonas gingivalis]	143.034	89	1	1	1	1	0.9	1			756.885	1511.76	1511.75	2	0.85	0	89	1.2e-06	69	80	1	V.LEFLDYYIDPPK.Y
RagAB W83 + tryptic BSA digest	F1MC11	Keratin, type I cytoskeletal 14	51.911	88	3	3	3	3	4	3			441.551	1321.63	1321.63	3	4.12	0	54	0.00023	459	470	1	V.DVHDGKVVSTHE.Q
RagAB W83 + tryptic BSA digest	F1MC11	Keratin, type I cytoskeletal 14											484.238	1449.69	1449.68	3	5.2	0	64	7.7e-05	459	471	1	V.DVHDGKVVSTHEQ.I
RagAB W83 + tryptic BSA digest	F1MC11	Keratin, type I cytoskeletal 14											541.29	2161.13	2161.12	4	2.36	0	48	0.0013	459	477	1	V.DVHDGKVVSTHEQIVRTKN.-
RagAB W83 + tryptic BSA digest	WP_004585575.1	glucosamine-6-phosphate deaminase-like protein [Porphyromonas gingivalis]	75.733	83	1	1	1	1	4.1	1			1030.54	3088.59	3088.58	3	3.64	0	83	6.6e-07	636	662	1	R.QTATLYEKLGLASYEAIEAFVQYRPVE.-
RagAB W83 + tryptic BSA digest	O46375	Transthyretin	15.727	82	2	2	1	1	16.3	1		-1s - -1	847.78	2540.32	2540.32	3	1.02	0	69	1.6e-05	124	147	2	R.HYTIAALLSPYSYSTTALVSSPKA.-
RagAB W83 + tryptic BSA digest	WP_004583573.1	MULTISPECIES: 30S ribosomal protein S4 [Porphyromonas]	22.913	59	1	1	1	1	10.4	1			797.114	2388.32	2388.32	3	0.94	0	59	5.8e-05	80	100	1	K.GVTGELLIQFLEARLDNVVFR.L
RagAB W83 + tryptic BSA digest	WP_004583602.1	MULTISPECIES: 30S ribosomal protein S12 [Porphyromonas]	14.902	55	1	1	1	1	11.2	1			422.728	1686.88	1686.88	4	2.86	0	55	0.0019	69	83	1	P.GEGHNLQEHSIVLVR.G
RagAB W83 + tryptic BSA digest	WP_004583622.1	DUF4295 domain-containing protein [Porphyromonas gingivalis]	5.545	51	1	1	1	1	26.5	1			377.979	1507.89	1507.88	4	4.21	0	51	0.00093	16	28	1	R.TYSKVIKMVKSPK.T
RagAB W83 + tryptic BSA digest	WP_005873641.1	electron transfer flavoprotein subunit alpha/FixB family protein [Porphyromonas gingivalis]	36.922	45	1	1	1	1	7.8	1			676.094	2700.35	2700.35	4	0.69	0	45	0.0026	222	247	1	R.GVGSQDGFSKLAELAQQIHAEVSSSR.A
RagAB W83 + P21 peptide	WP_010956001.1	MULTISPECIES: 50S ribosomal protein L7/L12 [Porphyromonas]	12.736	1712	84	84	1	1	16.8	1		-1s - -1	733.746	2198.22	2198.22	3	0.91	0	106	6.9e-09	105	125	28	D.KATAEALKKALEEAGAEVELK.-
RagAB W83 + P21 peptide	WP_010956001.1	MULTISPECIES: 50S ribosomal protein L7/L12 [Porphyromonas]										-1s - -1	550.564	2198.23	2198.22	4	4.46	0	73	3.4e-05	105	125	56	D.KATAEALKKALEEAGAEVELK.-
RagB W83	P00829	ATP synthase subunit beta, mitochondrial	56.284	69	1	1	1	1	5.5	1			1011.24	3030.69	3030.68	3	3.89	0	69	4.8e-05	63	91	1	R.IVAVIGAVVDVQFDEGLPPILNALEVQGR.E
RagB W83 + tryptic digest BSA	P02769	Serum albumin	69.293	121	3	3	2	2	5.3	2			644.985	1931.93	1931.93	3	2.35	0	90	2e-07	324	340	1	E.NLPPLTADFAEDKDVCK.N
RagB W83 + tryptic digest BSA	P02769	Serum albumin										-1s - -1	547.319	1638.93	1638.93	3	2.7	0	59	0.00018	437	451	2	R.KVPQVSTPTLVEVSR.S
tryptic digest BSA	P02769	Serum albumin	69.293	12701	585	585	63	63	56.3	63		-1s - -1	625.315	1248.61	1248.61	2	0.68	0	67	0.00022	35	44	2	R.FKDLGEEHFK.G
tryptic digest BSA	P02769	Serum albumin										-1s - -1	417.213	1248.62	1248.61	3	2.16	0	65	0.00036	35	44	2	R.FKDLGEEHFK.G
tryptic digest BSA	P02769	Serum albumin											495.609	1483.81	1483.8	3	1.41	0	49	0.0014	36	48	1	F.KDLGEEHFKGLVL.I
tryptic digest BSA	P02769	Serum albumin										-1s - -1	593.611	1777.81	1777.81	3	1.27	0	66	3.4e-05	52	65	3	F.SQYLQQCPFDEHVK.L
tryptic digest BSA	P02769	Serum albumin										-1s - -1	700.835	1399.66	1399.66	2	0.21	0	54	0.0022	55	65	2	Y.LQQCPFDEHVK.L
tryptic digest BSA	P02769	Serum albumin										-1s - -1	467.56	1399.66	1399.66	3	0.97	0	54	0.0005	55	65	5	Y.LQQCPFDEHVK.L
tryptic digest BSA	P02769	Serum albumin											505.255	1512.74	1512.74	3	2.13	0	44	0.0037	55	66	1	Y.LQQCPFDEHVKL.V
tryptic digest BSA	P02769	Serum albumin										-1s - -1	582.32	1162.62	1162.62	2	1.07	0	73	4.1e-05	66	75	13	K.LVNELTEFAK.T
tryptic digest BSA	P02769	Serum albumin											1163.63	1162.62	1162.62	1	0.92	0	56	0.0024	66	75	1	K.LVNELTEFAK.T
tryptic digest BSA	P02769	Serum albumin										-1s - -1	710.35	1418.69	1418.69	2	0.11	0	81	1.7e-06	89	100	10	K.SLHTLFGDELCK.V
tryptic digest BSA	P02769	Serum albumin										-1s - -1	473.904	1418.69	1418.69	3	2.83	0	60	0.00072	89	100	17	K.SLHTLFGDELCK.V
tryptic digest BSA	P02769	Serum albumin											541.764	1081.51	1081.51	2	1.29	0	65	0.00029	92	100	1	H.TLFGDELCK.V
tryptic digest BSA	P02769	Serum albumin											676.347	1350.68	1350.68	2	0.65	0	48	0.002	127	138	1	F.LSHKDDSPDLPK.L
tryptic digest BSA	P02769	Serum albumin										-1s - -1	451.234	1350.68	1350.68	3	2.5	0	91	6.2e-07	127	138	7	F.LSHKDDSPDLPK.L
tryptic digest BSA	P02769	Serum albumin											537.772	2147.06	2147.06	4	1.48	0	43	0.0029	138	155	1	P.KLKPDPNTLCDEFKADEK.K
tryptic digest BSA	P02769	Serum albumin										-1s - -1	788.888	1575.76	1575.76	2	0.59	0	88	8.4e-07	139	151	7	K.LKPDPNTLCDEFK.A
tryptic digest BSA	P02769	Serum albumin										-1s - -1	526.262	1575.77	1575.76	3	3.21	0	73	1e-05	139	151	17	K.LKPDPNTLCDEFK.A
tryptic digest BSA	P02769	Serum albumin										-1s - -1	673.995	2018.96	2018.96	3	1.17	0	97	5.8e-08	139	155	19	K.LKPDPNTLCDEFKADEK.K
tryptic digest BSA	P02769	Serum albumin										-1s - -1	505.749	2018.97	2018.96	4	2.11	0	74	5.2e-06	139	155	13	K.LKPDPNTLCDEFKADEK.K
tryptic digest BSA	P02769	Serum albumin										-1s - -1	716.693	2147.06	2147.06	3	0.66	0	81	6.7e-07	139	156	3	K.LKPDPNTLCDEFKADEKK.F
tryptic digest BSA	P02769	Serum albumin										-1s - -1	537.772	2147.06	2147.06	4	1.59	0	65	3.4e-05	139	156	5	K.LKPDPNTLCDEFKADEKK.F
tryptic digest BSA	P02769	Serum albumin											430.419	2147.06	2147.06	5	1.41	0	45	0.0021	139	156	1	K.LKPDPNTLCDEFKADEKK.F
tryptic digest BSA	P02769	Serum albumin										-1s - -1	562.258	1122.5	1122.5	2	0.22	0	66	0.00018	143	151	4	D.PNTLCDEFK.A
tryptic digest BSA	P02769	Serum albumin										-1s - -1	522.909	1565.7	1565.7	3	1.17	0	71	1.6e-05	143	155	2	D.PNTLCDEFKADEK.K
tryptic digest BSA	P02769	Serum albumin										-1s - -1	700.827	2799.28	2799.28	4	1.11	0	42	0.0012	181	204	2	Y.ANKYNGVFQECCQAEDKGACLLPK.I
tryptic digest BSA	P02769	Serum albumin										-1s - -1	829.709	2486.1	2486.1	3	0.48	0	60	5.4e-05	184	204	4	K.YNGVFQECCQAEDKGACLLPK.I
tryptic digest BSA	P02769	Serum albumin										-1s - -1	1162.53	2323.04	2323.04	2	0.68	0	109	1.1e-09	185	204	3	Y.NGVFQECCQAEDKGACLLPK.I
tryptic digest BSA	P02769	Serum albumin										-1s - -1	775.354	2323.04	2323.04	3	0.45	0	89	3.3e-08	185	204	9	Y.NGVFQECCQAEDKGACLLPK.I
tryptic digest BSA	P02769	Serum albumin											636.288	1905.84	1905.84	3	1.69	0	46	0.0027	189	204	1	F.QECCQAEDKGACLLPK.I
tryptic digest BSA	P02769	Serum albumin										-1s - -1	424.256	846.497	846.496	2	1.07	0	53	0.0015	242	248	3	R.LSQKFPK.A
tryptic digest BSA	P02769	Serum albumin										-1s - -1	395.24	788.465	788.464	2	0.88	0	59	0.0005	257	263	6	K.LVTDLTK.V
tryptic digest BSA	P02769	Serum albumin										-1s - -1	871.393	2611.16	2611.16	3	0.06	0	90	2.2e-08	264	285	3	K.VHKECCHGDLLECADDRADLAK.Y
tryptic digest BSA	P02769	Serum albumin										-1s - -1	653.798	2611.16	2611.16	4	1.93	0	48	0.00042	264	285	7	K.VHKECCHGDLLECADDRADLAK.Y
tryptic digest BSA	P02769	Serum albumin										-1s - -1	583.893	1748.66	1748.66	3	1.63	0	50	0.00029	267	280	2	K.ECCHGDLLECADDR.A
tryptic digest BSA	P02769	Serum albumin										-1s - -1	749.986	2246.94	2246.94	3	0.35	0	72	9.7e-07	267	285	2	K.ECCHGDLLECADDRADLAK.Y
tryptic digest BSA	P02769	Serum albumin										-1s - -1	562.742	2246.94	2246.94	4	1.77	0	41	0.00058	267	285	2	K.ECCHGDLLECADDRADLAK.Y
tryptic digest BSA	P02769	Serum albumin											554.597	1660.77	1660.77	3	1.12	0	43	0.0047	271	285	1	H.GDLLECADDRADLAK.Y
tryptic digest BSA	P02769	Serum albumin											831.393	1660.77	1660.77	2	0.19	0	53	0.0015	271	285	1	H.GDLLECADDRADLAK.Y
tryptic digest BSA	P02769	Serum albumin										-1s - -1	722.325	1442.64	1442.63	2	0.93	0	94	1.4e-07	286	297	2	K.YICDNQDTISSK.L
tryptic digest BSA	P02769	Serum albumin											766.894	1531.77	1531.77	2	0.73	0	80	1.1e-05	298	309	1	K.LKECCDKPLLEK.S
tryptic digest BSA	P02769	Serum albumin											511.6	1531.78	1531.77	3	2.03	0	67	0.00023	298	309	1	K.LKECCDKPLLEK.S
tryptic digest BSA	P02769	Serum albumin										-1s - -1	473.904	1418.69	1418.69	3	0.28	0	55	0.0019	299	309	2	L.KECCDKPLLEK.S
tryptic digest BSA	P02769	Serum albumin											807.066	2418.17	2418.17	3	0.41	0	50	0.0044	310	331	1	K.SHCIAEVEKDAIPENLPPLTAD.F
tryptic digest BSA	P02769	Serum albumin										-1s - -1	703.141	3510.67	3510.66	5	1.9	0	80	1e-06	310	340	8	K.SHCIAEVEKDAIPENLPPLTADFAEDKDVCK.N
tryptic digest BSA	P02769	Serum albumin										-1s - -1	878.675	3510.67	3510.66	4	1.63	0	81	2.9e-07	310	340	6	K.SHCIAEVEKDAIPENLPPLTADFAEDKDVCK.N
tryptic digest BSA	P02769	Serum albumin										-1s - -1	820.066	2457.18	2457.17	3	1.65	0	107	5.9e-09	319	340	7	K.DAIPENLPPLTADFAEDKDVCK.N
tryptic digest BSA	P02769	Serum albumin										-1s - -1	781.724	2342.15	2342.15	3	1.06	0	97	3.3e-08	320	340	5	D.AIPENLPPLTADFAEDKDVCK.N
tryptic digest BSA	P02769	Serum albumin											644.985	1931.93	1931.93	3	0.93	0	64	2e-05	324	340	1	E.NLPPLTADFAEDKDVCK.N
tryptic digest BSA	P02769	Serum albumin											606.971	1817.89	1817.89	3	1.53	0	91	2.5e-07	325	340	1	N.LPPLTADFAEDKDVCK.N
tryptic digest BSA	P02769	Serum albumin										-1s - -1	585.818	1169.62	1169.62	2	1.52	0	68	0.00011	360	369	4	R.RHPEYAVSVL.L
tryptic digest BSA	P02769	Serum albumin										-1s - -1	642.36	1282.7	1282.7	2	0.85	0	84	2.8e-06	360	370	35	R.RHPEYAVSVLL.R
tryptic digest BSA	P02769	Serum albumin										-1s - -1	428.576	1282.71	1282.7	3	1.96	0	54	0.0027	360	370	2	R.RHPEYAVSVLL.R
tryptic digest BSA	P02769	Serum albumin										-1s - -1	480.609	1438.81	1438.8	3	1.2	0	81	4.1e-06	360	371	4	R.RHPEYAVSVLLR.L
tryptic digest BSA	P02769	Serum albumin											787.642	2359.9	2359.9	3	0.48	0	49	0.00026	375	393	1	K.EYEATLEECCAKDDPHACY.S
tryptic digest BSA	P02769	Serum albumin										-1s - -1	516.304	1545.89	1545.89	3	2.47	0	61	9e-05	400	412	4	K.LKHLVDEPQNLIK.Q
tryptic digest BSA	P02769	Serum albumin										-1s - -1	435.911	1304.71	1304.71	3	1.68	0	63	0.00037	402	412	8	K.HLVDEPQNLIK.Q
tryptic digest BSA	P02769	Serum albumin										-1s - -1	653.363	1304.71	1304.71	2	2.16	0	84	2.2e-06	402	412	27	K.HLVDEPQNLIK.Q
tryptic digest BSA	P02769	Serum albumin										-1s - -1	1305.72	1304.71	1304.71	1	1.27	0	70	1.7e-05	402	412	2	K.HLVDEPQNLIK.Q
tryptic digest BSA	P02769	Serum albumin										-1s - -1	740.402	1478.79	1478.79	2	1.34	0	102	6.1e-08	421	433	15	K.LGEYGFQNALIVR.Y
tryptic digest BSA	P02769	Serum albumin										-1s - -1	509.296	1016.58	1016.58	2	1.67	0	74	2.4e-05	425	433	43	Y.GFQNALIVR.Y
tryptic digest BSA	P02769	Serum albumin										-1s - -1	590.828	1179.64	1179.64	2	1.63	0	70	1.5e-05	425	434	6	Y.GFQNALIVRY.T
tryptic digest BSA	P02769	Serum albumin											480.785	959.556	959.555	2	0.99	0	57	0.0008	426	433	1	G.FQNALIVR.Y
tryptic digest BSA	P02769	Serum albumin										-1s - -1	407.25	812.486	812.487	2	1.02	0	68	3.8e-05	427	433	7	F.QNALIVR.Y
tryptic digest BSA	P02769	Serum albumin										-1s - -1	633.034	1896.08	1896.08	3	1.24	0	92	3.1e-08	435	451	6	Y.TRKVPQVSTPTLVEVSR.S
tryptic digest BSA	P02769	Serum albumin										-1s - -1	475.028	1896.08	1896.08	4	2.14	0	52	0.0026	435	451	4	Y.TRKVPQVSTPTLVEVSR.S
tryptic digest BSA	P02769	Serum albumin										-1s - -1	820.473	1638.93	1638.93	2	0.61	0	105	1.7e-08	437	451	18	R.KVPQVSTPTLVEVSR.S
tryptic digest BSA	P02769	Serum albumin										-1s - -1	547.319	1638.94	1638.93	3	3.7	0	92	3e-07	437	451	44	R.KVPQVSTPTLVEVSR.S
tryptic digest BSA	P02769	Serum albumin										-1s - -1	410.74	1638.93	1638.93	4	1.42	0	58	0.00022	437	451	2	R.KVPQVSTPTLVEVSR.S
tryptic digest BSA	P02769	Serum albumin										-1s - -1	756.426	1510.84	1510.84	2	0.58	0	86	1.3e-06	438	451	4	K.VPQVSTPTLVEVSR.S
tryptic digest BSA	P02769	Serum albumin											504.62	1510.84	1510.84	3	1.93	0	47	0.0026	438	451	1	K.VPQVSTPTLVEVSR.S
tryptic digest BSA	P02769	Serum albumin										-1s - -1	414.769	827.524	827.523	2	1.12	0	55	0.00075	476	482	2	Y.LSLILNR.L
tryptic digest BSA	P02769	Serum albumin										-1s - -1	569.754	1137.49	1137.49	2	1.73	0	62	0.00031	499	507	2	K.CCTESLVNR.R
tryptic digest BSA	P02769	Serum albumin											563.291	2249.13	2249.13	4	3.1	0	45	0.0026	505	523	1	L.VNRRPCFSALTPDETYVPK.A
tryptic digest BSA	P02769	Serum albumin											679.679	2036.02	2036.01	3	0.32	0	44	0.004	507	523	1	N.RRPCFSALTPDETYVPK.A
tryptic digest BSA	P02769	Serum albumin										-1s - -1	510.012	2036.02	2036.01	4	1.75	0	51	0.00026	507	523	4	N.RRPCFSALTPDETYVPK.A
tryptic digest BSA	P02769	Serum albumin										-1s - -1	778.857	1555.7	1555.7	2	0.58	0	48	0.0041	508	520	2	R.RPCFSALTPDETY.V
tryptic digest BSA	P02769	Serum albumin										-1s - -1	627.648	1879.92	1879.91	3	4.26	0	75	3.5e-05	508	523	33	R.RPCFSALTPDETYVPK.A
tryptic digest BSA	P02769	Serum albumin										-1s - -1	940.965	1879.92	1879.91	2	1.08	0	77	4.2e-06	508	523	6	R.RPCFSALTPDETYVPK.A
tryptic digest BSA	P02769	Serum albumin										-1s - -1	470.986	1879.92	1879.91	4	1.39	0	62	4e-05	508	523	6	R.RPCFSALTPDETYVPK.A
tryptic digest BSA	P02769	Serum albumin											862.914	1723.81	1723.81	2	0.14	0	54	0.0012	509	523	1	R.PCFSALTPDETYVPK.A
tryptic digest BSA	P02769	Serum albumin											734.373	1466.73	1466.73	2	1.19	0	57	0.0016	511	523	1	C.FSALTPDETYVPK.A
tryptic digest BSA	P02769	Serum albumin										-1s - -1	660.838	1319.66	1319.66	2	0.2	0	75	2.2e-05	512	523	3	F.SALTPDETYVPK.A
tryptic digest BSA	P02769	Serum albumin										-1s - -1	824.388	1646.76	1646.76	2	0.25	0	96	5.4e-08	531	544	2	F.TFHADICTLPDTEK.Q
tryptic digest BSA	P02769	Serum albumin										-1s - -1	549.928	1646.76	1646.76	3	1.31	0	67	3.8e-05	531	544	7	F.TFHADICTLPDTEK.Q
tryptic digest BSA	P02769	Serum albumin										-1s - -1	700.33	1398.64	1398.64	2	0.04	0	95	5.3e-08	533	544	2	F.HADICTLPDTEK.Q
tryptic digest BSA	P02769	Serum albumin											467.224	1398.65	1398.64	3	3.15	0	53	0.00023	533	544	1	F.HADICTLPDTEK.Q
tryptic digest BSA	P02769	Serum albumin										-1s - -1	571.862	1141.71	1141.71	2	2.22	0	84	7.4e-07	548	557	36	K.KQTALVELLK.H
tryptic digest BSA	P02769	Serum albumin										-1s - -1	507.815	1013.62	1013.61	2	3.21	0	62	0.00024	549	557	13	K.QTALVELLK.H
tryptic digest BSA	P02769	Serum albumin										-1s - -1	443.785	885.555	885.553	2	1.32	0	54	0.00074	550	557	3	Q.TALVELLK.H
tryptic digest BSA	P02769	Serum albumin										-1s - -1	792.453	1582.89	1582.89	2	0.3	0	51	0.00019	592	607	2	F.AVEGPKLVVSTQTALA.-
tryptic digest BSA	Q08DR4_BOVIN	UDP-glucose ceramide glucosyltransferase	45.375	54	1	1	1	1	1.8	1			437.72	873.425	873.431	2	6.4	0	54	0.0031	27	33	1	H.FMAIIYT.R	Oxidation (M)	28
tryptic digest BSA	F1MIY6_BOVIN	Uncharacterized protein	29.207	50	1	1	1	1	3.6	1			507.815	1013.61	1013.62	2	4.57	0	50	0.0039	18	26	1	V.ILMVLSPLL.A	Oxidation (M)	20
